# *DPYSL2*/*CRMP2* isoform B knockout in human iPSC-derived glutamatergic neurons confirms its role in mTOR signaling and neurodevelopmental disorders

**DOI:** 10.1101/2022.11.19.517191

**Authors:** Kyra L. Feuer, Xi Peng, Christian Yovo, Dimitri Avramopoulos

## Abstract

*DPYSL2/CRMP2* is a microtubule-stabilizing protein crucial for neurogenesis and associated with numerous psychiatric and neurodegenerative disorders. *DPYSL2* has multiple RNA and protein isoforms, but few studies have differentiated between them or explored their individual functions. We previously demonstrated in HEK293 cells that a schizophrenia -associated variant in the *DPYSL2* B isoform (*DPYSL2*-*B*) reduced the length of cellular projections, created a transcriptomic disturbance that captured schizophrenia etiology, and was acted upon by the mTOR pathway. In the present study, we follow up on these results by creating, to our knowledge, the first models of endogenous *DPYSL2*-*B* knockout in human induced pluripotent stem cells and excitatory glutamatergic neurons. We use CRISPR/Cas9 to specifically knock out *DPYSL2*-*B* and observe corresponding reduction of its RNA and protein. The average length of dendrites in knockout neurons was reduced up to 58% compared to controls. Transcriptome analysis reveals disruptions in pathways highly relevant to psychiatric disease including mTOR signaling, cytoskeletal dynamics, immune function, calcium signaling, and cholesterol biosynthesis. We also observed a significant enrichment of our differentially expressed genes in schizophrenia GWAS-associated loci. Our findings clarify the functions of the human *DPYSL2*-*B* isoform and confirm its involvement in molecular pathologies shared between many psychiatric diseases.

## Supplementary Tables for "*DPYSL2*/*CRMP2* isoform B knockout in human iPSC-derived glutamatergic neurons confirms its role in mTOR signaling and neurodevelopmental disorders" (part 1 of 3)

### Sheet: Sup. Table 1 sgRNAs and primers
Supplementary Table 1 - sgRNA oligo sequence and primers
sgRNA oligo sequences with BbsI sticky ends underlined
sgRNA 1		sgRNA 3
Forward	5’- CACCGCGGCGCGAGAGCGCGAAATG –3'	Forward	5’- ACCGACCAAACTCACCGTGATGCGGT-3'
Reverse	5’- AAACCATTTCGCGCTCTCGCGCCGC-3'	Reverse	5’- TAAAACCGCATCACGGTGAGTTTGGT-3'
pDG459 insert sequencing primers
Site 1	5’ - GGTTTCGCCACCTCTGACTTG - 3’
Site 2	5’ - TGCATCGCATTGTCTGAGTAGG - 3’
DPYSL2B exon 1 PCR and sequencing primers
Forward	5’- AAACCCGGTCCCCACCGC -3’
Reverse	5’- GCTACCTTCGTGCACTCG -3'
Off-target analysis PCR and sequncing primers
Forward	5’- CAGGCAACTAGGGACCACTC –3'
Reverse	5’- TTTCCACAAAGAAGTTGGGC – 3'
qRT-PCR Primers
DPYSL2B		GAPDH		B-actin
Forward	5’- GGGGAAGAAAAATATTCCACGCA –3	Forward	5'- CAACTACATGGTTTACATGTTCCAA -3'	Forward	5'- GTCTTCCCCTCCATCGTG -3'
Reverse	5’- TGTCTGCATAGAACGACTGGT- 3'	Reverse	5'- GACAAGCTTCCCGTTCTCAG -3'	Reverse	5'- AGGATGCCTCTCTTGCTCTG -3'

### Sheet: Sup. Table 2 Ngn2 Virus Batch
Supplementary Table 2 | Differentiation batches and lentiviruses used for each sample. CHoP = Children’s Hospital of Philadelphia.
Differentiation Batch	Samples (Lentivirus Source)
1	B11-6 Frameshift (Cellomics)
	Control 8 (Cellomics)
2	D10 Frameshift (CHoP)
	Control 1 (CHoP)
3	D4 Frameshift (CHoP)
4	Control 2 (CHoP)
5	D3 Frameshift (CHoP)
	Control 7 (Cellomics)
6	A8-4 Frameshift (Cellomics)
7	D12 Frameshift (CHoP)
	Control 9 (Cellomics)
	Control 10 (Cellomics)

### Sheet: Sup. Table 3 Antibodies
Supplementary Table 3 | Antibodies used for western blot and immunocytochemistry
Primary (Dilution)	Primary Catalog Information	Secondary (Dilution)	Secondary Catalog Information
Western Blot
Mouse Anti-GAPDH (1:1000)	Cell Signaling Technology 97166S	Goat Anti-Mouse IRDye 680RD (1:20,000)	LiCor 926-68070
Rabbit Anti-CRMP2 (1:5000)	Sigma C2993	Goat Anti-Rabbit IRDye 800CW (1:20,000)	LiCor 926-32211
Immunocytochemistry
Mouse Anti-MAP2 (1:200)	Sigma M1406-100uL	Goat anti-Mouse Alexa Fluor 488 (1:1000)	ThermoFisher A11029
Rabbit Anti-TUJ1 (1:500)	Biolegend 802001	Goat anti-Rabbit Alexa Fluor 555 (1:1000)	ThermoFisher A21429
Rat Anti-NeuN (1:500)	abcam ab279297	Goat anti-Rat Alexa Fluor 633 (1:1000)	ThermoFisher A21094

### Sheet: Sup. Table 4 Neuron markers
Supplementary Table 4 | FPKM of neuronal markers expressed in the frameshift and control Ngn2 neurons
			Average FPKM
Marker	Gene name	Identity	Control	Frameshift	T Test p value
NeuN	RBFOX3	Neuronal	31.8836	36.8194	0.0686051
MAP2	MAP2	Neuronal	181.998	152.414	0.215036
160 kDa neurofilament medium	NEFM	Neuronal	3417.33	2806.96	0.166202
200kDa neurofilament heavy	NEFH	Neuronal	11.5816	10.2119	0.310433
Synaptophysin	SYP	Neuronal	209.878	216.449	0.73316
PSD95	DLG4	Neuronal	80.8624	88.825	0.255674
TUJ1	TUBB3	Neuronal	1677.83	1687.95	0.946139
vGluT1	SLC17A7	Glutamatergic	19.5635	18.7538	0.861708
vGluT2	SLC17A6	Glutamatergic	63.8904	60.3365	0.626098
NMDAR1	GRIN1	Glutamatergic	6.45753	6.75107	0.827861
Glutaminase	GLS	Glutamatergic	33.142	30.3721	0.411787
Glutamine synthetase	GLUL	Glutamatergic	27.7124	27.2741	0.726721

### Sheet: Sup Table 5 All DeSeq2 Genes
gene_name	baseMean	log2FoldChange	lfcSE	stat	pvalue	padj	gene_id
NLRP2	213.818	-6.08755	0.546899	-11.131	8.85918e-29	2.39083e-24	ENSG00000022556
PIP5K1B	105.67	-4.47455	0.554456	-8.07016	7.02076e-16	9.47346e-12	ENSG00000107242
AC008758.1	5.59453	18.4724	2.59598	7.11576	1.11298e-12	1.0012e-08	ENSG00000196826
AC091730.1	32.0392	-24.4034	3.61128	-6.75755	1.40342e-11	9.4685e-08	ENSG00000234686
NEAT1	496.625	1.51395	0.228172	6.63513	3.24208e-11	1.74988e-07	ENSG00000245532
AC092143.1	17.1557	-22.8521	3.63942	-6.27904	3.40669e-10	1.53227e-06	ENSG00000198211
AP003472.1	41.1244	-22.3818	3.63934	-6.14997	7.74984e-10	2.61443e-06	ENSG00000253824
PPAN-P2RY11	409.51	-10.3752	1.68704	-6.14996	7.75018e-10	2.61443e-06	ENSG00000243207
AC025165.3	213.654	2.48283	0.418455	5.93333	2.96845e-09	8.90105e-06	ENSG00000257921
AC008764.4	4.46682	16.4759	2.78522	5.9155	3.30871e-09	8.92923e-06	ENSG00000268790
AL365440.2	3.94908	18.2042	3.20044	5.68803	1.28517e-08	3.04484e-05	ENSG00000236656
PHOX2A	242.393	1.76503	0.310793	5.67912	1.35392e-08	3.04484e-05	ENSG00000165462
OR6M1	14.0888	19.1563	3.60938	5.30736	1.11222e-07	0.000230889	ENSG00000196099
AC104129.1	106.89	19.044	3.60922	5.2765	1.31677e-07	0.000253826	ENSG00000176349
HMGA2-AS1	10.1049	18.8681	3.60931	5.22762	1.71708e-07	0.000308926	ENSG00000197301
AC104596.2	8.06271	18.7095	3.60951	5.1834	2.1788e-07	0.000326662	ENSG00000251300
AL358972.1	3.20863	18.0151	3.47044	5.19103	2.09134e-07	0.000326662	ENSG00000226739
KLRC4-KLRK1	1.40185	18.7433	3.61179	5.18948	2.10882e-07	0.000326662	ENSG00000255819
BACH1	2091.8	-0.580278	0.113127	-5.12945	2.90598e-07	0.000356471	ENSG00000156273
EMX2	2.32383	16.5605	3.22568	5.13396	2.83711e-07	0.000356471	ENSG00000170370
RBFOX1	3616.35	0.928914	0.181047	5.1308	2.88514e-07	0.000356471	ENSG00000078328
Z84488.2	27.4865	-5.75434	1.12124	-5.13214	2.86473e-07	0.000356471	ENSG00000285446
GRIA2	811.469	0.801146	0.157685	5.08067	3.76106e-07	0.000441303	ENSG00000120251
SPEG	2147.46	0.648036	0.127977	5.06368	4.11233e-07	0.000462414	ENSG00000072195
TMEM74B	630.795	0.771532	0.152718	5.05202	4.37171e-07	0.000471917	ENSG00000125895
LINC02377	2.79727	17.9587	3.61011	4.97457	6.53941e-07	0.000678766	ENSG00000250102
AC092184.2	2.63272	17.9157	3.61017	4.96257	6.95674e-07	0.000695339	ENSG00000280345
ABCB11	1.89227	17.6684	3.61055	4.89355	9.90312e-07	0.000786046	ENSG00000073734
AC022414.1	2.13909	17.7623	3.61039	4.91977	8.66448e-07	0.000786046	ENSG00000284762
AC244517.4	1.95406	17.6721	3.61039	4.89478	9.84149e-07	0.000786046	ENSG00000278936
AL121757.1	1.12392	17.2921	3.52919	4.89973	9.59669e-07	0.000786046	ENSG00000230563
AL137247.2	1.89227	17.6684	3.61055	4.89355	9.90312e-07	0.000786046	ENSG00000270008
CLEC4C	2.13909	17.7623	3.61039	4.91977	8.66448e-07	0.000786046	ENSG00000198178
ME2	2157.96	0.626818	0.127474	4.91722	8.77797e-07	0.000786046	ENSG00000082212
LINC01363	1.81	17.6477	3.61061	4.88773	1.02003e-06	0.000786502	ENSG00000231605
TEKT4P2	18.6077	-5.90679	1.21046	-4.87977	1.0621e-06	0.000796191	ENSG00000188681
MIR4655	1.64545	17.5782	3.61075	4.8683	1.12565e-06	0.000821026	ENSG00000265089
LINC02275	1.72772	17.5562	3.61068	4.8623	1.16032e-06	0.000824041	ENSG00000248319
ZBED6	1692.31	-1.05125	0.218007	-4.82211	1.4205e-06	0.00098295	ENSG00000257315
CT69	1.26225	17.3521	3.61159	4.80455	1.55099e-06	0.000996586	ENSG00000231971
FAT1	1224.61	0.7881	0.163805	4.8112	1.50029e-06	0.000996586	ENSG00000083857
TMPRSS15	0.982353	17.2876	3.59743	4.80555	1.54325e-06	0.000996586	ENSG00000154646
KRT18P51	1.06954	17.1447	3.61158	4.74715	2.06305e-06	0.00129478	ENSG00000250504
AC097480.1	0.996414	17.0917	3.61308	4.7305	2.23969e-06	0.0013737	ENSG00000250064
SSTR2	523.604	0.849655	0.181901	4.67097	2.99784e-06	0.00179784	ENSG00000180616
EMX2OS	1.15607	16.6853	3.61231	4.619	3.85587e-06	0.00226214	ENSG00000229847
LINC00331	0.920837	16.5717	3.5982	4.60556	4.11356e-06	0.00236197	ENSG00000225427
AC007350.1	0.993938	16.5352	3.61309	4.57647	4.72884e-06	0.00265869	ENSG00000286300
AC122138.1	0.907094	16.4506	3.61266	4.55361	5.27319e-06	0.00284615	ENSG00000250024
MAGEA4	0.907094	16.4507	3.61266	4.55363	5.27277e-06	0.00284615	ENSG00000147381
SERPINA5	1.24866	16.1414	3.61364	4.46679	7.94003e-06	0.00420152	ENSG00000188488
AL050350.1	1.07374	16.0424	3.61266	4.4406	8.9707e-06	0.00465562	ENSG00000287268
PLXNA2	1240.05	0.620342	0.139933	4.43314	9.28695e-06	0.00472881	ENSG00000076356
STUM	1386.16	0.726166	0.166373	4.36469	1.27305e-05	0.00636218	ENSG00000203685
BCHE	468.371	-0.934083	0.218882	-4.26753	1.97651e-05	0.0096982	ENSG00000114200
SPAG6	1.41031	15.3155	3.61365	4.23824	2.25274e-05	0.0108562	ENSG00000077327
AC093525.2	741.104	14.8216	3.51483	4.21689	2.47694e-05	0.0117272	ENSG00000260272
FLG	30.7555	-3.74797	0.892956	-4.19726	2.7016e-05	0.0124299	ENSG00000143631
MEG3	797.834	-9.5136	2.26734	-4.19594	2.71746e-05	0.0124299	ENSG00000214548
NPEPL1	372.508	1.07011	0.258833	4.13435	3.55965e-05	0.0160107	ENSG00000215440
KLRC4	1.32789	14.8918	3.61542	4.11896	3.80585e-05	0.0168375	ENSG00000183542
ADGRV1	106.37	-1.78205	0.439221	-4.0573	4.96433e-05	0.0216084	ENSG00000164199
ERCC5	834.173	-0.797677	0.19687	-4.05179	5.0828e-05	0.0217729	ENSG00000134899
AC004593.3	25.6405	4.2687	1.05808	4.03437	5.47485e-05	0.0229622	ENSG00000285162
IRS1	1047.56	0.553674	0.13732	4.03199	5.53059e-05	0.0229622	ENSG00000169047
TXNIP	1232.91	0.771936	0.191794	4.02482	5.70186e-05	0.0233145	ENSG00000265972
CHN1	2437.33	-0.421443	0.105599	-3.99097	6.58043e-05	0.0265054	ENSG00000128656
ZNF503	503.276	0.809925	0.203888	3.97239	7.11542e-05	0.0282388	ENSG00000165655
SORCS3	580.907	0.651705	0.16438	3.96462	7.35119e-05	0.0287517	ENSG00000156395
GOLGA8A	1983.14	0.678071	0.171921	3.94409	8.01041e-05	0.0307171	ENSG00000175265
HS3ST4	507.022	0.796682	0.202102	3.94197	8.08135e-05	0.0307171	ENSG00000182601
EVX2	10.4252	4.84797	1.23187	3.93544	8.30428e-05	0.0311261	ENSG00000174279
DYNC1H1	57549.5	-0.396665	0.102224	-3.88034	0.000104309	0.0385614	ENSG00000197102
PRDM8	198.588	1.19151	0.308742	3.85925	0.000113734	0.0414777	ENSG00000152784
TLE4	796.011	0.859863	0.223417	3.84869	0.000118753	0.0427307	ENSG00000106829
AC018523.2	33.8422	-2.71827	0.714844	-3.8026	0.000143183	0.0508432	ENSG00000256206
RGS11	732.195	0.928224	0.244902	3.79019	0.000150533	0.052759	ENSG00000076344
ST6GALNAC5	287.792	0.966783	0.25634	3.77149	0.000162277	0.0561459	ENSG00000117069
ARHGAP22	1320.99	0.565883	0.15106	3.74607	0.000179627	0.061362	ENSG00000128805
COL11A1	48.2806	1.95208	0.527738	3.69896	0.000216487	0.0730293	ENSG00000060718
NEFL	250236	-0.420756	0.113988	-3.69122	0.000223177	0.0743564	ENSG00000277586
ACADVL	1923.09	0.731136	0.199148	3.67131	0.000241309	0.0784604	ENSG00000072778
ARHGEF25	1684.41	0.399044	0.108689	3.67143	0.0002412	0.0784604	ENSG00000240771
AC004922.1	30.4002	7.23879	1.97706	3.66139	0.000250847	0.0801214	ENSG00000284292
PTPRU	1372.29	0.5651	0.154405	3.65986	0.000252356	0.0801214	ENSG00000060656
NXPH2	998.31	-0.821426	0.225311	-3.64575	0.000266612	0.0827019	ENSG00000144227
PTN	6692.69	-0.494977	0.135756	-3.64608	0.000266272	0.0827019	ENSG00000105894
TMEM169	3171	-0.445396	0.122687	-3.63035	0.000283042	0.0868008	ENSG00000163449
AC010132.3	29.4811	2.83631	0.783317	3.6209	0.00029358	0.0890208	ENSG00000256646
SOCS4	4420.73	-0.542333	0.150333	-3.60754	0.000309117	0.0926905	ENSG00000180008
AC023355.1	97.2503	1.66257	0.466194	3.56626	0.00036211	0.107387	ENSG00000259488
MEGF11	286.589	0.997856	0.280858	3.55288	0.000381039	0.109395	ENSG00000157890
RMST	395.005	0.835847	0.235209	3.55364	0.000379945	0.109395	ENSG00000255794
TSFM	483.953	-0.707742	0.199027	-3.556	0.000376545	0.109395	ENSG00000123297
TCF7L2	164.048	1.51311	0.427899	3.53613	0.000406032	0.114142	ENSG00000148737
TMC3	55.2687	1.51881	0.42944	3.53672	0.000405132	0.114142	ENSG00000188869
ADCYAP1	3123.31	-0.571146	0.161882	-3.52816	0.000418461	0.115235	ENSG00000141433
ADGRG4	56.2119	1.4864	0.421213	3.52886	0.000417357	0.115235	ENSG00000156920
ZNF692	702.059	0.843025	0.240156	3.51032	0.000447576	0.122007	ENSG00000171163
PCED1A	873.71	0.528336	0.150774	3.50416	0.000458048	0.122469	ENSG00000132635
POLK	930.479	-0.62625	0.178725	-3.50399	0.000458344	0.122469	ENSG00000122008
AC026273.1	56.3983	-1.79674	0.513665	-3.49788	0.000468964	0.122873	ENSG00000286156
AL157935.2	973.049	0.565641	0.161707	3.49795	0.000468857	0.122873	ENSG00000257524
FGF14	693.163	0.630949	0.180793	3.48989	0.000483217	0.124196	ENSG00000102466
SPECC1L-ADORA2A	413.328	10.5719	3.02795	3.49144	0.000480416	0.124196	ENSG00000258555
KCNC2	295.136	0.931215	0.267843	3.47673	0.000507574	0.129225	ENSG00000166006
VARS2	1479.95	0.572005	0.166444	3.43662	0.00058903	0.148562	ENSG00000137411
ADCY2	283.87	0.888835	0.261461	3.3995	0.00067509	0.163102	ENSG00000078295
AL139011.2	32.7867	-2.88124	0.847829	-3.39837	0.000677877	0.163102	ENSG00000258465
CIRBP	7749.38	0.455712	0.13377	3.40668	0.000657574	0.163102	ENSG00000099622
HMX1	2307.27	-0.68881	0.20281	-3.39634	0.000682942	0.163102	ENSG00000215612
MAPK10	5596.32	-0.397597	0.116793	-3.40429	0.000663364	0.163102	ENSG00000109339
SNX18	542.913	0.598032	0.175859	3.40063	0.000672295	0.163102	ENSG00000178996
SAMD11	1752.69	0.424789	0.125957	3.37249	0.000744924	0.174141	ENSG00000187634
SPON1	142.852	1.01652	0.301406	3.37259	0.000744643	0.174141	ENSG00000262655
ZNF566	722.066	-0.570953	0.169364	-3.37116	0.00074852	0.174141	ENSG00000186017
LINC01896	398.794	0.815782	0.242269	3.36726	0.000759198	0.175115	ENSG00000263146
ALDOA	13607.3	-0.512994	0.152663	-3.36031	0.000778538	0.176812	ENSG00000149925
KCNIP2	420.934	0.561839	0.167218	3.35992	0.000779658	0.176812	ENSG00000120049
LINC00189	14.1134	-3.59434	1.0717	-3.35386	0.000796928	0.177388	ENSG00000215533
LINC00682	220.939	1.16303	0.346951	3.35213	0.000801916	0.177388	ENSG00000245870
TENM2	1145.49	0.659927	0.196676	3.3554	0.000792517	0.177388	ENSG00000145934
AC010655.4	8.41899	5.05057	1.51138	3.34169	0.000832692	0.182698	ENSG00000273184
AC025165.6	193.986	1.30761	0.392677	3.33	0.000868475	0.188497	ENSG00000287908
GP1BB	840.696	-0.52786	0.158587	-3.32852	0.000873093	0.188497	ENSG00000203618
ADRA2A	775.374	0.641996	0.193092	3.32482	0.000884759	0.1895	ENSG00000150594
PCDHA10	1277.31	-0.558143	0.168259	-3.31717	0.000909328	0.191719	ENSG00000250120
SLC4A10	795.624	0.451149	0.13597	3.31801	0.000906601	0.191719	ENSG00000144290
HPCA	196.013	0.793799	0.239688	3.3118	0.00092698	0.193926	ENSG00000121905
C22orf42	104.664	1.17983	0.357342	3.30169	0.000961049	0.196484	ENSG00000205856
OR10R3P	49.6555	11.7506	3.55633	3.30415	0.000952643	0.196484	ENSG00000198703
PCDHGA7	246.194	-3.90911	1.18371	-3.30243	0.000958505	0.196484	ENSG00000253537
COL1A1	12.7986	4.82883	1.46382	3.29878	0.000971064	0.197038	ENSG00000108821
ZNF628	504.668	0.683228	0.20725	3.29663	0.000978506	0.197067	ENSG00000197483
CHST15	1422.46	-0.498325	0.151434	-3.29071	0.000999342	0.197391	ENSG00000182022
CPNE8	322.625	0.929693	0.282459	3.29143	0.000996806	0.197391	ENSG00000139117
FMC1-LUC7L2	201.216	11.6554	3.54396	3.2888	0.00100615	0.197391	ENSG00000269955
HS6ST3	1479.02	0.667377	0.20298	3.2879	0.00100938	0.197391	ENSG00000185352
EPHA4	767.122	0.771345	0.235636	3.27346	0.00106238	0.205892	ENSG00000116106
KIF13A	856.549	-0.455607	0.139246	-3.27194	0.0010681	0.205892	ENSG00000137177
SLC5A4-AS1	192.747	-6.08854	1.87172	-3.25291	0.00114231	0.218278	ENSG00000242082
STARD13	96.9577	1.09046	0.335384	3.25136	0.00114853	0.218278	ENSG00000133121
MGAT4C	1203.8	-1.30416	0.401692	-3.24666	0.00116767	0.220363	ENSG00000182050
PLD2	109.417	1.21518	0.376014	3.23174	0.00123039	0.230588	ENSG00000129219
GRIN2B	114.509	0.952996	0.295827	3.22146	0.00127539	0.237372	ENSG00000273079
STARD4-AS1	4270.1	-1.54845	0.481144	-3.21826	0.00128972	0.238396	ENSG00000246859
LINC02172	4.48169	6.68145	2.08612	3.20282	0.00136091	0.249842	ENSG00000251632
SERPINE2	1545.99	0.410329	0.128468	3.19401	0.00140309	0.255846	ENSG00000135919
PCDHA6	972.997	-2.84168	0.890489	-3.19114	0.00141712	0.256669	ENSG00000081842
ONECUT3	21512	0.407364	0.12796	3.18354	0.00145488	0.261752	ENSG00000205922
FAM156B	720.772	0.519247	0.163258	3.18053	0.00147005	0.262731	ENSG00000179304
PLA2G4B	96.3394	0.982269	0.309153	3.17729	0.00148658	0.263936	ENSG00000243708
TSPAN14	5159.84	0.424608	0.13385	3.17227	0.00151253	0.266789	ENSG00000108219
AKAP12	17883.1	-0.364051	0.115235	-3.1592	0.00158202	0.272739	ENSG00000131016
AP001885.1	40.5708	-5.76724	1.82545	-3.15936	0.00158118	0.272739	ENSG00000179038
MIR3936HG	278.195	0.611402	0.193583	3.15834	0.00158669	0.272739	ENSG00000233006
ZNF517	626.459	-0.475842	0.150597	-3.1597	0.00157931	0.272739	ENSG00000197363
CYP2E1	390.954	-0.732468	0.232143	-3.15524	0.00160364	0.273908	ENSG00000130649
CCDC114	11.5169	3.38571	1.07377	3.15311	0.0016154	0.274182	ENSG00000105479
DSG1	5.0733	-5.32443	1.69157	-3.14762	0.00164605	0.276468	ENSG00000134760
PDP2	561.762	-0.478007	0.151891	-3.14703	0.00164936	0.276468	ENSG00000172840
NELL2	10626.9	-0.31114	0.0990912	-3.13993	0.00168987	0.279243	ENSG00000184613
PCDHA9	252.486	-1.02369	0.325905	-3.14106	0.00168336	0.279243	ENSG00000204961
SASH1	341.588	0.60004	0.191174	3.13871	0.00169696	0.279243	ENSG00000111961
MFSD2B	29.4102	-2.84514	0.907376	-3.13557	0.00171519	0.280532	ENSG00000205639
SPATS2L	1182.79	-0.518471	0.165509	-3.13259	0.00173274	0.281696	ENSG00000196141
NBAS	2579.86	-0.342991	0.109617	-3.12899	0.00175407	0.283456	ENSG00000151779
AC012254.2	90.8067	10.9058	3.49007	3.12481	0.00177922	0.285808	ENSG00000267228
H1F0	3263.64	0.427731	0.137244	3.11657	0.00182969	0.291552	ENSG00000189060
TGFB3	210.418	0.787527	0.25278	3.11546	0.00183658	0.291552	ENSG00000119699
COL13A1	41.4414	1.47214	0.473867	3.10666	0.00189213	0.295162	ENSG00000197467
PAPSS1	7115.6	-0.304205	0.0978747	-3.1081	0.00188293	0.295162	ENSG00000138801
PCDHA12	2207.78	-0.40652	0.130845	-3.10688	0.00189075	0.295162	ENSG00000251664
ELMOD1	450.333	0.638133	0.206509	3.0901	0.00200088	0.309246	ENSG00000110675
TMEM132D	262.371	0.807006	0.261214	3.08944	0.00200534	0.309246	ENSG00000151952
LBX1	14.72	-2.51489	0.814923	-3.08604	0.00202841	0.311027	ENSG00000138136
PABPN1	4051.05	0.418101	0.135576	3.08389	0.00204312	0.311512	ENSG00000100836
CCDC85A	1147.76	0.487465	0.158403	3.07738	0.0020883	0.313127	ENSG00000055813
CNTNAP4	560.985	0.52241	0.16976	3.07735	0.00208852	0.313127	ENSG00000152910
YPEL3	1518.42	0.423452	0.137574	3.07799	0.00208404	0.313127	ENSG00000090238
NEIL1	339.776	0.682211	0.222108	3.07153	0.00212963	0.316123	ENSG00000140398
PAQR6	174.161	0.811384	0.26419	3.07121	0.00213193	0.316123	ENSG00000160781
AL137847.1	43.3018	-1.65648	0.539885	-3.06821	0.00215342	0.317564	ENSG00000229109
IGFBP2	2248.89	-0.57186	0.186481	-3.06658	0.00216522	0.317569	ENSG00000115457
FSTL4	312.702	0.748477	0.244212	3.06487	0.00217767	0.317669	ENSG00000053108
IARS	5397.84	-0.329248	0.107728	-3.0563	0.0022409	0.325135	ENSG00000196305
GUCY1A2	209.35	0.740641	0.242964	3.04835	0.002301	0.331605	ENSG00000152402
HEPH	38.0506	1.96788	0.646482	3.04399	0.00233464	0.331605	ENSG00000089472
HSPA8	44385.3	-0.261419	0.0858133	-3.04637	0.00231626	0.331605	ENSG00000109971
SVIP	2575.69	-0.388771	0.12768	-3.04488	0.00232773	0.331605	ENSG00000198168
ADGRB1	3735.96	0.306674	0.100991	3.03664	0.0023923	0.331892	ENSG00000181790
ADGRG2	559.267	0.692034	0.228461	3.02911	0.00245278	0.331892	ENSG00000173698
AHNAK2	3892.2	-0.472787	0.156228	-3.02626	0.00247598	0.331892	ENSG00000185567
AL032819.3	6.98247	5.19507	1.71395	3.03105	0.00243708	0.331892	ENSG00000284395
CHCHD2	2246.29	-1.33137	0.437831	-3.04084	0.00235919	0.331892	ENSG00000106153
DTX1	1978.56	0.391282	0.129203	3.02842	0.00245836	0.331892	ENSG00000135144
INPPL1	414.071	0.781125	0.258202	3.02525	0.00248424	0.331892	ENSG00000165458
LINC00654	162.141	1.02701	0.338182	3.03686	0.00239059	0.331892	ENSG00000205181
NPNT	27.8036	2.63732	0.871006	3.0279	0.00246259	0.331892	ENSG00000168743
SAMD5	349.069	0.617565	0.20363	3.03278	0.00242309	0.331892	ENSG00000203727
TMEM121	283.628	-0.686192	0.226205	-3.03349	0.00241743	0.331892	ENSG00000184986
ZNF8-ERVK3-1	164.18	0.941868	0.310249	3.03585	0.0023986	0.331892	ENSG00000267216
EDIL3	15421.7	-0.385056	0.127376	-3.02299	0.0025029	0.332738	ENSG00000164176
SLIT3	1128.14	0.49821	0.16521	3.01562	0.00256456	0.339263	ENSG00000184347
ASCL1	16.1425	2.62709	0.873044	3.00911	0.00262013	0.344924	ENSG00000139352
AC105389.3	140.688	1.15602	0.385062	3.00216	0.00268069	0.350578	ENSG00000250467
AC109460.3	374.13	0.831093	0.27719	2.99828	0.00271504	0.350578	ENSG00000261067
EGFLAM	359.944	0.948556	0.316239	2.99949	0.00270434	0.350578	ENSG00000164318
TFR2	183.15	0.816304	0.272242	2.99845	0.00271355	0.350578	ENSG00000106327
AC148477.2	5.16503	7.47184	2.49936	2.9895	0.00279436	0.354791	ENSG00000256542
ALCAM	24746.2	-0.433032	0.144882	-2.98885	0.00280025	0.354791	ENSG00000170017
DDAH1	7727.19	-0.359615	0.120271	-2.99004	0.00278937	0.354791	ENSG00000153904
NEFM	275947	-0.390316	0.130503	-2.99086	0.00278195	0.354791	ENSG00000104722
HS3ST2	3597.77	-0.345625	0.115857	-2.9832	0.00285249	0.359721	ENSG00000122254
CCNL2	4825.13	0.418298	0.14101	2.96643	0.00301278	0.378167	ENSG00000221978
AP000894.2	1457.25	-0.481087	0.162308	-2.96403	0.00303634	0.378375	ENSG00000265179
GDI2	10509	-0.295089	0.0995775	-2.96341	0.00304248	0.378375	ENSG00000057608
AC109439.2	122.492	-5.35824	1.80993	-2.96047	0.00307174	0.378525	ENSG00000250284
TPT1	18243.8	-0.345391	0.116654	-2.96082	0.00306821	0.378525	ENSG00000133112
AP1G2	1406.54	0.674268	0.228337	2.95295	0.00314752	0.385401	ENSG00000213983
WARS	5296.52	-0.33889	0.114796	-2.95211	0.0031561	0.385401	ENSG00000140105
NDN	5940.71	0.340813	0.115856	2.94169	0.00326423	0.395031	ENSG00000182636
ZRANB2-AS2	42.6188	-1.33224	0.452778	-2.94236	0.00325716	0.395031	ENSG00000229956
MAN2A2	3008.53	0.351205	0.119637	2.93558	0.0033292	0.399591	ENSG00000196547
MYH9	4749.28	-0.361853	0.123274	-2.93537	0.00333153	0.399591	ENSG00000100345
PCDHA13	79.0233	1.35064	0.460854	2.93074	0.0033816	0.402024	ENSG00000239389
RPE	612.56	0.548363	0.187024	2.93205	0.00336731	0.402024	ENSG00000197713
SC5D	3784.21	-0.365652	0.124848	-2.92878	0.00340297	0.402789	ENSG00000109929
CCDC144NL-AS1	261.53	-4.88749	1.67029	-2.92614	0.00343195	0.404445	ENSG00000233098
AC087289.3	106.082	0.991864	0.339517	2.9214	0.0034846	0.407095	ENSG00000267426
HTR3A	311.408	0.94357	0.322899	2.92218	0.00347589	0.407095	ENSG00000166736
ATP2B4	766.539	0.584294	0.200115	2.91979	0.00350263	0.407437	ENSG00000058668
ERFL	141.645	0.902775	0.309821	2.91386	0.00356985	0.408218	ENSG00000268041
PPP1R1C	1964.81	-0.372896	0.127825	-2.91724	0.00353145	0.408218	ENSG00000150722
S100A10	1147.62	-0.471343	0.161714	-2.91467	0.00356063	0.408218	ENSG00000197747
SPARC	194.094	0.984337	0.337601	2.91568	0.00354917	0.408218	ENSG00000113140
AL160269.1	5.9671	6.49411	2.23446	2.90634	0.00365679	0.41119	ENSG00000285269
CALCOCO1	1749.37	0.425805	0.146314	2.91022	0.00361176	0.41119	ENSG00000012822
CDH24	1218.61	0.430103	0.147948	2.90712	0.00364768	0.41119	ENSG00000139880
PPP1R7	2132.55	-0.396391	0.13631	-2.90801	0.00363736	0.41119	ENSG00000115685
SLC2A11	1452.45	0.341159	0.117547	2.90232	0.00370407	0.414779	ENSG00000133460
CXCR4	367.249	0.896482	0.3094	2.89749	0.00376165	0.419486	ENSG00000121966
CHST12	1141.95	-0.637179	0.220227	-2.89329	0.00381228	0.423383	ENSG00000136213
CDH20	553.809	0.512016	0.177077	2.89149	0.0038342	0.424071	ENSG00000101542
ISLR2	15684.8	0.329367	0.114015	2.8888	0.0038672	0.425976	ENSG00000167178
NRBP2	2357.44	0.474686	0.164632	2.88331	0.00393516	0.430016	ENSG00000185189
TACR1	175.574	0.928263	0.321948	2.88327	0.00393574	0.430016	ENSG00000115353
ENC1	26335.6	-0.50789	0.176316	-2.88057	0.00396956	0.431962	ENSG00000171617
DHRS11	360.207	0.561931	0.195316	2.87704	0.00401422	0.433327	ENSG00000278535
RGS6	160.218	0.83843	0.291408	2.87717	0.00401261	0.433327	ENSG00000182732
LMO1	506.6	0.507763	0.17676	2.87262	0.00407085	0.43689	ENSG00000166407
TCERG1L	8.06275	-4.52776	1.57655	-2.87194	0.0040796	0.43689	ENSG00000176769
AC005224.3	795.878	-0.561589	0.19631	-2.86073	0.00422671	0.439152	ENSG00000266709
AL592295.5	26.4244	-2.54052	0.886149	-2.86692	0.0041449	0.439152	ENSG00000288093
FAM110B	1088.9	0.507117	0.177439	2.85798	0.00426346	0.439152	ENSG00000169122
GIPR	62.0223	1.19873	0.419318	2.85877	0.00425288	0.439152	ENSG00000010310
LY6G6D	17.0355	10.2347	3.57888	2.85975	0.00423981	0.439152	ENSG00000244355
NSL1	677.26	-0.778601	0.271843	-2.86416	0.00418121	0.439152	ENSG00000117697
PPP1R12C	2045.38	0.481319	0.16786	2.86738	0.00413892	0.439152	ENSG00000125503
SNX1	1626.02	0.371046	0.129632	2.86229	0.00420592	0.439152	ENSG00000028528
TMEM108	370.296	0.490563	0.17153	2.85992	0.00423743	0.439152	ENSG00000144868
TMSB4X	29282.5	-0.30578	0.106821	-2.86256	0.00420235	0.439152	ENSG00000205542
ZDHHC8P1	450.99	0.563262	0.197441	2.85281	0.00433346	0.442982	ENSG00000133519
ZNF468	593.268	0.686203	0.240522	2.85298	0.00433114	0.442982	ENSG00000204604
ITPR3	109.36	-0.904437	0.317431	-2.84924	0.00438234	0.446288	ENSG00000096433
AL133461.1	17.3221	3.33263	1.17158	2.84457	0.00444719	0.449769	ENSG00000282413
FRAS1	1095.56	0.515225	0.181229	2.84295	0.00446978	0.449769	ENSG00000138759
NTF3	115.287	-1.22263	0.429934	-2.84376	0.00445839	0.449769	ENSG00000185652
TRPM8	1287.45	-0.550592	0.193734	-2.842	0.00448319	0.449769	ENSG00000144481
CHRM4	987.698	-0.489169	0.172401	-2.83739	0.00454846	0.454627	ENSG00000180720
CA10	2105.77	-0.431086	0.152247	-2.83149	0.00463318	0.45969	ENSG00000154975
SLC12A1	15.662	2.27104	0.801865	2.83219	0.00462297	0.45969	ENSG00000074803
RRP7BP	310.538	0.597012	0.211238	2.82624	0.00470973	0.465573	ENSG00000182841
PTPRK	652.353	0.507479	0.17973	2.82356	0.00474935	0.467776	ENSG00000152894
FZD1	510.323	0.671607	0.23812	2.82045	0.00479558	0.470612	ENSG00000157240
PSMD1	5069.84	-0.260102	0.0923115	-2.81766	0.00483751	0.473006	ENSG00000173692
PRC1	364.366	-0.552648	0.196218	-2.8165	0.00485507	0.47301	ENSG00000198901
SMOC1	27.1284	1.72396	0.612908	2.81276	0.00491178	0.476814	ENSG00000198732
KLK6	6.088	-4.73647	1.68489	-2.81114	0.00493656	0.477502	ENSG00000167755
TCEAL5	237.376	0.69019	0.245667	2.80946	0.00496254	0.4783	ENSG00000204065
UBAP1L	361.267	0.605035	0.215662	2.80548	0.0050241	0.48251	ENSG00000246922
AC093627.7	6.83638	4.16875	1.48901	2.79968	0.00511534	0.484777	ENSG00000261795
ARHGAP27	358.657	0.57186	0.204102	2.80184	0.0050812	0.484777	ENSG00000159314
DPP6	1151.93	0.394216	0.140821	2.79941	0.00511956	0.484777	ENSG00000130226
PARD3B	21.5215	-2.14751	0.766702	-2.80097	0.00509498	0.484777	ENSG00000116117
PROX2	174.264	0.870015	0.311102	2.79656	0.005165	0.48737	ENSG00000119608
PBX2	2890.96	0.284669	0.101903	2.79354	0.00521338	0.490221	ENSG00000204304
FGFR4	54.9608	1.1709	0.419537	2.79094	0.00525551	0.490763	ENSG00000160867
MSC-AS1	1184.03	-0.450755	0.161476	-2.79147	0.00524686	0.490763	ENSG00000235531
CLTC	20719.6	-0.311148	0.111713	-2.78525	0.00534866	0.496029	ENSG00000141367
LARS	3782.83	-0.271744	0.097541	-2.78594	0.0053372	0.496029	ENSG00000133706
DPYSL2	32158.7	-0.282772	0.101728	-2.7797	0.00544099	0.501146	ENSG00000092964
MT-TS1	2588.71	0.418462	0.150527	2.77998	0.00543622	0.501146	ENSG00000210151
AMACR	267.691	0.581112	0.209314	2.77627	0.00549873	0.503513	ENSG00000242110
GABPB1-AS1	1663.47	0.499205	0.179832	2.77595	0.005504	0.503513	ENSG00000244879
ANXA2	7522.21	-0.306801	0.110599	-2.77399	0.00553731	0.504849	ENSG00000182718
GATA2	8.35232	3.86731	1.39868	2.76498	0.00569269	0.513155	ENSG00000179348
IDH1	9760.4	-0.263477	0.0952576	-2.76594	0.00567589	0.513155	ENSG00000138413
IL11RA	383.473	0.578799	0.209246	2.76612	0.00567273	0.513155	ENSG00000137070
LUZP2	275.141	0.57122	0.206642	2.7643	0.00570447	0.513155	ENSG00000187398
CHD7	3618.29	-0.4927	0.178713	-2.75693	0.0058347	0.518242	ENSG00000171316
HMGCR	23711.8	-0.319739	0.115984	-2.75675	0.00583783	0.518242	ENSG00000113161
IER2	2322.74	0.383156	0.138829	2.75991	0.00578167	0.518242	ENSG00000160888
SOX1	91.1571	0.851147	0.308719	2.75703	0.00583299	0.518242	ENSG00000182968
PCDHGA6	208.882	-2.4173	0.879112	-2.74971	0.00596489	0.527785	ENSG00000253731
CHD5	3417.78	0.265449	0.0968589	2.74057	0.00613331	0.534677	ENSG00000116254
FAM98C	565.687	0.51059	0.186339	2.74011	0.00614185	0.534677	ENSG00000130244
HTR3B	176.071	0.742329	0.270607	2.7432	0.00608441	0.534677	ENSG00000149305
PDZRN3	217.474	0.753969	0.274929	2.74241	0.00609894	0.534677	ENSG00000121440
PTGES3	8814.43	-0.242723	0.0885445	-2.74125	0.00612051	0.534677	ENSG00000110958
YBX1P4	7.33166	-4.19501	1.53416	-2.7344	0.00624943	0.542293	ENSG00000213188
ARHGDIG	2410.92	0.331411	0.121517	2.72727	0.00638608	0.543663	ENSG00000242173
BMS1P4-AGAP5	49.3283	1.84782	0.676998	2.72944	0.00634428	0.543663	ENSG00000242288
F2R	6650.31	-0.376827	0.138102	-2.72861	0.00636016	0.543663	ENSG00000181104
KCNK4-TEX40	191.837	1.21016	0.443654	2.7277	0.00637772	0.543663	ENSG00000257069
TBL1X	177.63	0.759727	0.278481	2.72811	0.00636977	0.543663	ENSG00000101849
ZNF207	3988.67	-0.358153	0.131165	-2.73055	0.00632284	0.543663	ENSG00000010244
ANKRD26P2	11.9598	9.67347	3.55042	2.7246	0.00643804	0.546363	ENSG00000235550
AL049697.1	38.9992	1.60492	0.589539	2.72233	0.00648237	0.546884	ENSG00000213204
ZNF703	2165.09	0.5369	0.19723	2.72221	0.00648471	0.546884	ENSG00000183779
AL031282.2	781.629	0.403213	0.14822	2.72037	0.00652085	0.548218	ENSG00000268575
IDS	14077.4	-0.291711	0.107349	-2.71741	0.00657948	0.55143	ENSG00000010404
LINC00645	47.3126	1.23588	0.455385	2.71392	0.00664922	0.553835	ENSG00000258548
PCOLCE	70.4701	1.03846	0.382613	2.71413	0.00664491	0.553835	ENSG00000106333
OLFM3	1394.5	0.376658	0.138928	2.71116	0.00670475	0.556741	ENSG00000118733
LRRTM1	446.87	0.542512	0.200645	2.70384	0.00685437	0.564441	ENSG00000162951
LZTS3	4367.5	0.310587	0.114896	2.7032	0.00686755	0.564441	ENSG00000088899
PAQR3	1664.91	0.32792	0.121338	2.70254	0.00688113	0.564441	ENSG00000163291
SHISAL1	2481.69	-0.379916	0.140446	-2.70507	0.00682905	0.564441	ENSG00000138944
ACAT2	8051.92	-0.383021	0.141804	-2.70107	0.00691178	0.565237	ENSG00000120437
MAMDC4	375.44	0.680779	0.252406	2.69716	0.00699347	0.570189	ENSG00000177943
LINC02609	246.079	0.638254	0.236758	2.6958	0.00702194	0.570786	ENSG00000233593
CHRFAM7A	308.853	0.57172	0.212263	2.69345	0.00707166	0.571384	ENSG00000166664
KCTD16	1881.1	-0.469868	0.174463	-2.69321	0.00707666	0.571384	ENSG00000183775
MEIS3P1	359.75	0.525388	0.195133	2.69246	0.00709281	0.571384	ENSG00000179277
SALL1	524.973	0.532404	0.197816	2.69141	0.00711505	0.57147	ENSG00000103449
ABCC6	21.5438	1.7936	0.666924	2.68937	0.00715878	0.571898	ENSG00000091262
FAR2P2	320.482	0.527459	0.196141	2.68918	0.00716276	0.571898	ENSG00000178162
CCDC80	25.0845	1.73318	0.64507	2.68681	0.0072139	0.572592	ENSG00000091986
CHGA	10470.2	0.395695	0.14726	2.68706	0.00720842	0.572592	ENSG00000100604
CITED2	1731.24	0.356225	0.133023	2.67792	0.00740807	0.581538	ENSG00000164442
EIF5B	3111.35	-0.296721	0.110734	-2.67958	0.00737142	0.581538	ENSG00000158417
EPS8L1	623.322	0.646346	0.241134	2.68044	0.00735252	0.581538	ENSG00000131037
TBX1	833.896	-0.577017	0.215489	-2.67771	0.0074128	0.581538	ENSG00000184058
FSTL5	516.747	0.595934	0.22267	2.67631	0.00744379	0.582277	ENSG00000168843
FOCAD	1833.29	-0.315324	0.118314	-2.66515	0.00769539	0.592606	ENSG00000188352
MST1	265.912	0.723662	0.271431	2.6661	0.00767366	0.592606	ENSG00000173531
PLCD1	114.977	0.919133	0.34494	2.66462	0.0077076	0.592606	ENSG00000187091
PRDM13	24.5076	1.68178	0.630292	2.66826	0.00762454	0.592606	ENSG00000112238
PRKG1	2513.58	-0.405303	0.151924	-2.66781	0.00763482	0.592606	ENSG00000185532
SH2D3C	2049.67	0.313927	0.11777	2.66559	0.00768524	0.592606	ENSG00000095370
FEV	22.6148	2.54104	0.954199	2.66301	0.00774462	0.593762	ENSG00000163497
PRUNE2	1899.94	-0.391143	0.146985	-2.66111	0.00778828	0.595417	ENSG00000106772
UBE2F	1329.57	-0.332929	0.12522	-2.65875	0.00784302	0.597909	ENSG00000184182
AMY2B	271.962	0.734522	0.276452	2.65696	0.00788483	0.598276	ENSG00000240038
SEMA6A	1224.25	0.364248	0.137108	2.65665	0.00789218	0.598276	ENSG00000092421
POU3F2	748.508	-0.396245	0.149275	-2.65446	0.0079436	0.600487	ENSG00000184486
PGF	55.3806	1.25115	0.471831	2.65168	0.00800924	0.600588	ENSG00000119630
RGPD1	551.613	-0.777234	0.293121	-2.65158	0.0080117	0.600588	ENSG00000187627
SHFL	149.157	0.718202	0.270738	2.65276	0.00798372	0.600588	ENSG00000130813
AC034193.1	206.825	0.599063	0.226057	2.65005	0.008048	0.601638	ENSG00000287086
AC093536.1	19.3631	-2.84941	1.07756	-2.64431	0.00818575	0.607538	ENSG00000260668
DST	16563.7	-0.309858	0.117195	-2.64395	0.00819446	0.607538	ENSG00000151914
PLPPR5	934.894	0.40289	0.152295	2.64546	0.00815794	0.607538	ENSG00000117598
ARHGEF1	948.911	0.652635	0.24702	2.64203	0.00824109	0.609321	ENSG00000076928
FARP2	1349.92	-0.315686	0.119623	-2.63902	0.00831471	0.613085	ENSG00000006607
TNFRSF10B	1740.18	-0.456242	0.173013	-2.63703	0.00836347	0.615	ENSG00000120889
AC004706.3	275.646	0.599702	0.227783	2.63278	0.00846892	0.621062	ENSG00000282936
NHLH1	8367.3	-0.296377	0.11262	-2.63166	0.00849685	0.621422	ENSG00000171786
SYT4	13085.3	0.371939	0.14148	2.62892	0.00856574	0.624766	ENSG00000132872
KIF26B	4444.97	-0.310066	0.118067	-2.62619	0.00863468	0.628097	ENSG00000162849
ELOA	2128.18	-0.274904	0.104766	-2.62398	0.00869094	0.6288	ENSG00000011007
GUSBP3	10.4245	3.35806	1.27947	2.62458	0.0086756	0.6288	ENSG00000253203
NCOA1	2165.67	-0.304697	0.116183	-2.62257	0.00872698	0.629695	ENSG00000084676
PNCK	279.32	0.60372	0.230281	2.62167	0.00874998	0.629695	ENSG00000130822
AC092490.1	91.2858	-0.930876	0.355912	-2.61546	0.00891066	0.639553	ENSG00000249790
MTHFD2	4810.27	-0.288921	0.110523	-2.61412	0.00894583	0.640375	ENSG00000065911
AMD1	2293.31	-0.30633	0.117456	-2.60804	0.00910626	0.64669	ENSG00000123505
BCL6	46.6635	1.24927	0.478815	2.60908	0.00907859	0.64669	ENSG00000113916
CYP2B6	5.66812	-4.89214	1.87643	-2.60715	0.00912991	0.64669	ENSG00000197408
WNT5A	35.5125	1.27542	0.489085	2.60778	0.00911327	0.64669	ENSG00000114251
KCNN2	66.4501	0.97292	0.373418	2.60545	0.0091755	0.648218	ENSG00000080709
AP000350.4	117.895	-9.23132	3.545	-2.60404	0.00921326	0.648833	ENSG00000251357
EFL1P1	13.1	-2.38708	0.916934	-2.60333	0.00923229	0.648833	ENSG00000259404
HS3ST3B1	2395.3	-0.524562	0.201824	-2.5991	0.00934689	0.653483	ENSG00000125430
HSPD1	7277.46	-0.236874	0.0911243	-2.59945	0.00933721	0.653483	ENSG00000144381
ARGLU1	4742.26	0.422589	0.162671	2.59782	0.00938189	0.654235	ENSG00000134884
NSUN5P2	179.068	0.710335	0.2736	2.59625	0.00942462	0.655521	ENSG00000106133
OSBPL6	1681.8	-0.370066	0.142647	-2.59428	0.009479	0.655923	ENSG00000079156
SDC4	7.74589	9.19084	3.54176	2.59499	0.0094593	0.655923	ENSG00000124145
TMEM191C	156.963	0.898608	0.34704	2.58935	0.00961566	0.663677	ENSG00000206140
NSD1	3851.37	-0.335638	0.129919	-2.58344	0.0097821	0.673443	ENSG00000165671
IDUA	214.849	0.721622	0.279757	2.57946	0.00989562	0.678753	ENSG00000127415
TLE1	6597.92	-0.261204	0.101282	-2.57897	0.00990954	0.678753	ENSG00000196781
SNRPGP10	54.8833	-1.22927	0.476882	-2.57772	0.00994531	0.679479	ENSG00000235363
EIF3C	6124.01	-0.298258	0.115771	-2.57628	0.00998694	0.6806	ENSG00000184110
ABTB2	516.101	-0.681049	0.264457	-2.57527	0.0100161	0.680865	ENSG00000166016
LHFPL2	85.3051	0.917157	0.356936	2.56953	0.0101837	0.688788	ENSG00000145685
SACS	5612.37	-0.349076	0.135821	-2.57011	0.0101666	0.688788	ENSG00000151835
KCTD12	1698.28	0.466632	0.181742	2.56754	0.0102422	0.691012	ENSG00000178695
ALK	1053.79	0.356033	0.139336	2.55522	0.010612	0.695113	ENSG00000171094
CDK5RAP3	1462.51	0.557342	0.217924	2.55751	0.0105425	0.695113	ENSG00000108465
EBF1	8039.4	-0.33448	0.130778	-2.55761	0.0105394	0.695113	ENSG00000164330
FILIP1L	34.8788	1.36587	0.533879	2.55839	0.0105159	0.695113	ENSG00000168386
HES4	1724.07	0.374583	0.146571	2.55564	0.0105993	0.695113	ENSG00000188290
LINC01618	24.8138	-9.05721	3.54453	-2.55527	0.0106106	0.695113	ENSG00000250302
LRRTM2	336.219	-0.500417	0.195568	-2.55879	0.0105038	0.695113	ENSG00000146006
MAP1LC3C	11.8279	2.22861	0.871131	2.5583	0.0105186	0.695113	ENSG00000197769
PHOX2B	1785.94	0.991932	0.387174	2.56198	0.0104077	0.695113	ENSG00000109132
PRKCI	2827.15	-0.343817	0.134504	-2.55619	0.0105827	0.695113	ENSG00000163558
SLC26A11	1061.02	0.345471	0.134976	2.5595	0.0104822	0.695113	ENSG00000181045
TMEM184B	2068.64	0.301743	0.11779	2.5617	0.0104162	0.695113	ENSG00000198792
LHX5	31.6927	1.51434	0.593914	2.54976	0.0107796	0.699248	ENSG00000089116
PCDHA11	507.36	-0.570897	0.223973	-2.54895	0.0108047	0.699248	ENSG00000249158
PDYN	31.2943	1.5249	0.597852	2.55062	0.010753	0.699248	ENSG00000101327
SNX6	2532.78	-0.314481	0.123306	-2.55042	0.0107593	0.699248	ENSG00000129515
ZNF767P	401.043	0.515123	0.201853	2.55197	0.0107116	0.699248	ENSG00000133624
UTRN	679.262	0.423427	0.166246	2.54699	0.0108658	0.70152	ENSG00000152818
AUTS2	5205.14	0.348956	0.137503	2.5378	0.0111551	0.712037	ENSG00000158321
GTF2H4	671.101	0.384333	0.151377	2.53892	0.0111195	0.712037	ENSG00000213780
SNX32	423.162	0.528556	0.208209	2.53858	0.0111303	0.712037	ENSG00000172803
SYNE2	1881.44	-0.345489	0.136146	-2.53763	0.0111606	0.712037	ENSG00000054654
VSTM2A	2432.83	0.398158	0.156738	2.54028	0.0110763	0.712037	ENSG00000170419
AC009022.1	434.636	0.579308	0.228715	2.53289	0.0113128	0.715749	ENSG00000196696
GARS	7011.03	-0.288355	0.113801	-2.53386	0.0112813	0.715749	ENSG00000106105
HERC2P9	654.691	0.567694	0.224163	2.53251	0.0113249	0.715749	ENSG00000206149
PNISR	2544.43	0.333962	0.131864	2.53262	0.0113212	0.715749	ENSG00000132424
AC013489.1	62.9289	-0.993226	0.39278	-2.52871	0.0114483	0.721855	ENSG00000173867
SHC2	7352.38	0.271116	0.107307	2.52655	0.0115189	0.724616	ENSG00000129946
CAMK4	2514.61	-0.398853	0.158098	-2.52282	0.0116418	0.727702	ENSG00000152495
KIAA0895L	6685.73	0.278492	0.110327	2.52424	0.011595	0.727702	ENSG00000196123
STARD3	1635.06	0.339299	0.134503	2.52261	0.0116488	0.727702	ENSG00000131748
STAG3L5P-PVRIG2P-PILRB	960.913	0.583366	0.231368	2.52138	0.0116896	0.728564	ENSG00000272752
USP14	4103.65	-0.248329	0.0985837	-2.51896	0.0117701	0.731888	ENSG00000101557
C2orf92	85.5816	1.10091	0.437655	2.51546	0.0118876	0.733883	ENSG00000228486
MGA	2088.84	-0.345248	0.137332	-2.51397	0.0119381	0.733883	ENSG00000174197
NAT9	726.428	0.438853	0.174361	2.51693	0.0118384	0.733883	ENSG00000109065
SDR39U1	736.41	0.361955	0.143933	2.51474	0.0119121	0.733883	ENSG00000100445
VCAN	1807.9	-0.546045	0.217061	-2.51563	0.0118818	0.733883	ENSG00000038427
SCNN1D	286.703	0.722193	0.287372	2.51309	0.0119678	0.734035	ENSG00000162572
AC023282.1	19.2871	1.85216	0.738288	2.50872	0.012117	0.735542	ENSG00000274461
HSP90AA1	67783.3	-0.237427	0.0946073	-2.5096	0.0120867	0.735542	ENSG00000080824
MAPK13	256.97	0.62804	0.250149	2.51066	0.0120505	0.735542	ENSG00000156711
PAM16	375.848	0.654791	0.261041	2.50838	0.0121287	0.735542	ENSG00000217930
ZNF470	829.718	-0.338993	0.135028	-2.51053	0.0120549	0.735542	ENSG00000197016
AC122718.1	50.2354	-1.17488	0.468865	-2.5058	0.0122174	0.736202	ENSG00000250461
ADAMTS10	2214.03	0.33845	0.135073	2.50569	0.0122214	0.736202	ENSG00000142303
GLIS3	25.5769	1.64488	0.656296	2.50631	0.0122	0.736202	ENSG00000107249
KIAA0408	266.394	-0.645189	0.257971	-2.50102	0.0123837	0.74432	ENSG00000189367
ADAMTSL1	44.8463	1.23423	0.49376	2.49966	0.0124313	0.745516	ENSG00000178031
AC138894.1	113.288	0.959999	0.38432	2.49791	0.0124927	0.746732	ENSG00000261832
GTPBP2	1477.2	0.300992	0.120517	2.49751	0.0125069	0.746732	ENSG00000172432
SCUBE3	1203.61	0.306235	0.122696	2.49588	0.0125644	0.746865	ENSG00000146197
SLC25A29	6232.61	0.315927	0.126571	2.49604	0.0125588	0.746865	ENSG00000197119
OPA1	5311.47	-0.275103	0.110347	-2.49308	0.0126642	0.75114	ENSG00000198836
CDKN1C	3765.41	-0.257397	0.103445	-2.48824	0.0128376	0.759758	ENSG00000129757
JADE1	1587.29	-0.456025	0.183374	-2.48685	0.0128879	0.761062	ENSG00000077684
AC117457.1	105.931	3.94089	1.58943	2.47944	0.013159	0.767481	ENSG00000275163
AC138969.1	1867.53	0.361077	0.145457	2.48236	0.0130516	0.767481	ENSG00000183889
ASAP2	1150.26	0.404543	0.163154	2.47952	0.0131559	0.767481	ENSG00000151693
DPP10	667.206	0.417148	0.168283	2.47885	0.0131807	0.767481	ENSG00000175497
HSPA4	9312.05	-0.253438	0.102243	-2.4788	0.0131827	0.767481	ENSG00000170606
PLCH1	132.197	-0.822211	0.331745	-2.47844	0.0131957	0.767481	ENSG00000114805
TMEM145	1402.64	0.3773	0.15203	2.48175	0.0130741	0.767481	ENSG00000167619
GTF3A	3081.26	-0.272562	0.110119	-2.47517	0.0133172	0.772886	ENSG00000122034
MAP4K3-DT	377.161	0.526469	0.212773	2.47433	0.0133488	0.773054	ENSG00000231312
ARPC5	5205.44	-0.41142	0.166374	-2.47286	0.0134036	0.774383	ENSG00000162704
LINC00634	110.588	0.776433	0.314068	2.47218	0.0134291	0.774383	ENSG00000205704
SCD	31361.6	-0.291628	0.118056	-2.47025	0.013502	0.776927	ENSG00000099194
AC010226.1	7.14464	-3.35706	1.36045	-2.4676	0.0136021	0.78102	ENSG00000249249
SCART1	70.3923	1.04128	0.422413	2.46508	0.0136981	0.784862	ENSG00000214279
AC007161.3	11.0954	3.01753	1.22495	2.46339	0.0137631	0.785246	ENSG00000283549
AC138932.1	2465.1	0.308401	0.125232	2.46263	0.0137921	0.785246	ENSG00000183458
DUSP26	328.433	0.678884	0.275523	2.46398	0.0137404	0.785246	ENSG00000133878
AP002373.1	22.7866	-5.16304	2.09857	-2.46027	0.0138833	0.786397	ENSG00000255663
CALHM5	167.682	-0.592815	0.241041	-2.45939	0.0139172	0.786397	ENSG00000178033
GALK2	256.177	0.586071	0.23824	2.46	0.0138938	0.786397	ENSG00000156958
TRAF3IP2	28.8746	1.38346	0.562589	2.45909	0.0139288	0.786397	ENSG00000056972
AC005330.1	93.3771	0.908369	0.370299	2.45307	0.0141643	0.798023	ENSG00000267372
NME3	866.55	0.403834	0.164702	2.45191	0.0142101	0.79893	ENSG00000103024
C1QL1	28.8842	1.41539	0.577649	2.45025	0.0142757	0.799292	ENSG00000131094
PLEKHA3	618.287	0.505276	0.206173	2.45073	0.0142565	0.799292	ENSG00000116095
ANO5	4316.98	-0.440311	0.179875	-2.44788	0.0143701	0.799602	ENSG00000171714
C16orf58	2219.77	0.289168	0.118104	2.44841	0.0143487	0.799602	ENSG00000140688
CU638689.1	18.1991	-2.0851	0.851514	-2.44869	0.0143375	0.799602	ENSG00000278878
AC026362.1	405.625	0.459594	0.188062	2.44384	0.0145317	0.805271	ENSG00000256028
STX10	311.988	0.595996	0.243827	2.44434	0.0145117	0.805271	ENSG00000104915
BMP7	125.771	1.00755	0.412817	2.44066	0.0146605	0.805788	ENSG00000101144
EPB41L2	158.23	0.774384	0.31718	2.44147	0.0146278	0.805788	ENSG00000079819
MIXL1	3.47122	4.39992	1.8027	2.44074	0.0146572	0.805788	ENSG00000185155
TTC31	271.765	0.510166	0.209005	2.44093	0.0146496	0.805788	ENSG00000115282
AC034159.2	88.5602	-0.833082	0.341623	-2.4386	0.0147442	0.807102	ENSG00000286580
CPXM1	440.764	0.424215	0.173927	2.43905	0.0147261	0.807102	ENSG00000088882
PDE5A	63.7735	1.59927	0.656172	2.43727	0.0147986	0.808443	ENSG00000138735
ADRA1D	31.6974	1.35171	0.555618	2.43281	0.0149824	0.816826	ENSG00000171873
CYP4V2	507.767	0.366874	0.150903	2.4312	0.0150489	0.818799	ENSG00000145476
CHST1	884.003	0.342088	0.140927	2.4274	0.0152073	0.820018	ENSG00000175264
DGKH	817.191	-0.371843	0.153136	-2.42819	0.0151744	0.820018	ENSG00000102780
ITGB5	7.5535	2.75645	1.13573	2.42702	0.0152232	0.820018	ENSG00000082781
NXPH4	1655.38	0.379578	0.156287	2.42871	0.0151525	0.820018	ENSG00000182379
TARBP1	648.515	0.498691	0.205252	2.42965	0.0151135	0.820018	ENSG00000059588
AC005020.2	14.8017	-3.13709	1.29358	-2.42513	0.015303	0.820905	ENSG00000272647
MAMLD1	277.683	0.462533	0.190769	2.42457	0.0153264	0.820905	ENSG00000013619
SNRNP70	5868.87	0.322929	0.133196	2.42447	0.015331	0.820905	ENSG00000104852
MN1	1419.6	0.443999	0.183315	2.42206	0.015433	0.824734	ENSG00000169184
TBC1D2	164.852	0.589593	0.243578	2.42056	0.0154968	0.826506	ENSG00000095383
KCNT2	457.569	0.443229	0.18335	2.41739	0.0156324	0.831011	ENSG00000162687
PHYHD1	2.54688	6.32112	2.61512	2.41714	0.0156428	0.831011	ENSG00000175287
ADAMTS13	616.635	0.481227	0.199308	2.41449	0.0157572	0.832175	ENSG00000160323
ST3GAL6	119.267	-0.703531	0.29134	-2.41481	0.0157435	0.832175	ENSG00000064225
TLX2	12.2525	2.73123	1.13118	2.41449	0.0157573	0.832175	ENSG00000115297
CHRD	431.526	0.467071	0.193691	2.41143	0.0158902	0.837267	ENSG00000090539
SORCS1	495.287	0.390109	0.161814	2.41084	0.0159157	0.837267	ENSG00000108018
ZNF84	2849.11	-0.39854	0.165547	-2.40742	0.0160657	0.843511	ENSG00000198040
AC073111.3	52.3908	-1.62635	0.676742	-2.4032	0.0162522	0.843843	ENSG00000284048
AL356489.2	253.351	-0.510488	0.212524	-2.40202	0.0163046	0.843843	ENSG00000260947
CGREF1	770.565	0.337299	0.140192	2.40597	0.0161294	0.843843	ENSG00000138028
FSTL1	473.407	0.618873	0.257567	2.40276	0.0162717	0.843843	ENSG00000163430
GABRQ	181.244	0.601808	0.250203	2.40528	0.0161603	0.843843	ENSG00000268089
HERC2P2	2507.41	0.479043	0.199582	2.40023	0.0163847	0.843843	ENSG00000276550
MUC12	30.0712	1.97278	0.8207	2.40378	0.0162265	0.843843	ENSG00000205277
PAXBP1-AS1	396.321	0.420843	0.175288	2.40086	0.0163565	0.843843	ENSG00000238197
PFKP	1519.19	0.383076	0.15959	2.40039	0.0163778	0.843843	ENSG00000067057
RPS6KL1	2510.1	0.247999	0.103152	2.40421	0.0162074	0.843843	ENSG00000198208
ANO8	2901.72	0.376316	0.156872	2.39887	0.0164455	0.845364	ENSG00000074855
CCT5	8435.77	-0.266565	0.111209	-2.39697	0.0165312	0.848151	ENSG00000150753
EPHB3	1440.06	-0.335537	0.140186	-2.39352	0.0166876	0.851318	ENSG00000182580
GMCL2	9.42917	-2.74546	1.14691	-2.39378	0.0166755	0.851318	ENSG00000244234
ZNF26	376.489	0.695362	0.290431	2.39424	0.0166548	0.851318	ENSG00000198393
FAM157A	106.525	0.718837	0.30069	2.39063	0.0168196	0.855833	ENSG00000236438
ZNF887P	7.79383	3.40964	1.42651	2.39019	0.0168395	0.855833	ENSG00000267500
AC087741.1	156.699	0.723029	0.302912	2.38693	0.0169899	0.860238	ENSG00000262580
SEMA4F	2767.63	0.274004	0.114782	2.38717	0.0169787	0.860238	ENSG00000135622
AC016723.1	4.52358	5.51913	2.31465	2.38443	0.0171056	0.862856	ENSG00000235335
RAB43	105.046	1.41757	0.594352	2.38506	0.0170762	0.862856	ENSG00000172780
AC011511.1	280.457	0.745502	0.312914	2.38245	0.017198	0.864288	ENSG00000167807
LINC00632	285.918	0.691796	0.290362	2.38253	0.0171943	0.864288	ENSG00000203930
HIST2H3DP1	7.1802	-3.18885	1.34169	-2.37674	0.0174664	0.874771	ENSG00000213244
SNX21	382.09	0.468892	0.197293	2.37663	0.0174714	0.874771	ENSG00000124104
MYCBP2	11879.1	-0.2977	0.125341	-2.37511	0.0175437	0.876762	ENSG00000005810
HEBP1	90.1599	0.82325	0.346761	2.37411	0.0175913	0.877515	ENSG00000013583
TMEM59L	8633.8	0.230511	0.0971337	2.37313	0.017638	0.878223	ENSG00000105696
LINC01128	3606.01	-0.296631	0.12509	-2.37133	0.0177241	0.880885	ENSG00000228794
LINC00205	2691.91	0.264365	0.111638	2.36807	0.0178813	0.8822	ENSG00000223768
NOMO2	4840.31	-0.240207	0.101418	-2.3685	0.0178605	0.8822	ENSG00000185164
PLEKHB1	45.924	1.07443	0.453445	2.36949	0.0178124	0.8822	ENSG00000021300
TG	225.641	0.923016	0.389627	2.36897	0.0178375	0.8822	ENSG00000042832
AC136475.7	8.30425	-4.00266	1.69209	-2.36552	0.0180049	0.883452	ENSG00000270030
FBXO27	201.345	0.550458	0.232617	2.36637	0.0179633	0.883452	ENSG00000161243
LPL	73.8678	1.16639	0.49295	2.36614	0.0179746	0.883452	ENSG00000175445
CDK6	66.1108	1.22104	0.5165	2.36405	0.0180762	0.885338	ENSG00000105810
IL17D	567.753	0.380917	0.161232	2.36254	0.0181503	0.885753	ENSG00000172458
RNASET2	148.323	0.618034	0.261535	2.3631	0.0181229	0.885753	ENSG00000026297
DECR1	282.024	0.472031	0.199906	2.36126	0.0182129	0.887207	ENSG00000104325
RGMB	10907.3	-0.282944	0.119917	-2.35951	0.0182993	0.889808	ENSG00000174136
AL121845.3	456.172	0.462307	0.196627	2.35119	0.0187134	0.897343	ENSG00000273154
BTN3A1	380.717	0.436853	0.185864	2.35039	0.0187535	0.897343	ENSG00000026950
DYM	2300.81	-0.280003	0.119037	-2.35224	0.0186605	0.897343	ENSG00000141627
GNAI1	4703.43	-0.326266	0.138649	-2.35317	0.0186142	0.897343	ENSG00000127955
MRPS35	1252.44	-0.282724	0.120271	-2.35073	0.0187367	0.897343	ENSG00000061794
MXRA7	8919.82	-0.211962	0.0901355	-2.35159	0.0186932	0.897343	ENSG00000182534
PLA2G15	954.576	-0.305509	0.129713	-2.35526	0.0185097	0.897343	ENSG00000103066
PNMA3	817.323	0.324177	0.137728	2.35375	0.018585	0.897343	ENSG00000183837
Z94721.2	60.2955	0.925348	0.393649	2.35069	0.0187386	0.897343	ENSG00000272980
GCNT4	308.38	-0.605225	0.257646	-2.34905	0.0188212	0.897401	ENSG00000176928
RSPO4	41.3758	1.10375	0.469811	2.34935	0.0188064	0.897401	ENSG00000101282
FTO	3924.91	0.247842	0.105595	2.3471	0.01892	0.90052	ENSG00000140718
LIN28A	89.4766	1.24368	0.530494	2.34438	0.0190588	0.905529	ENSG00000131914
TTC7B	2028.67	0.467229	0.1994	2.34317	0.0191206	0.906868	ENSG00000165914
AC122697.1	9.98942	-2.70189	1.15438	-2.34055	0.0192553	0.907896	ENSG00000286953
GAD2	17.2254	1.73757	0.742625	2.33977	0.0192956	0.907896	ENSG00000136750
PPFIA3	4167.19	0.256398	0.109555	2.34037	0.0192648	0.907896	ENSG00000177380
SETX	2627.67	-0.287895	0.123054	-2.33957	0.0193058	0.907896	ENSG00000107290
TRIM61	45.0827	-1.44988	0.619744	-2.33948	0.0193105	0.907896	ENSG00000183439
MIR4435-2HG	85.5807	-1.19333	0.510424	-2.33793	0.019391	0.910094	ENSG00000172965
MTUS1	1101.02	-0.497908	0.213103	-2.33647	0.0194667	0.911559	ENSG00000129422
TMEM178A	1632.49	0.263853	0.112949	2.33603	0.0194897	0.911559	ENSG00000152154
SH2B1	2457.84	0.259616	0.111191	2.33486	0.0195508	0.912832	ENSG00000178188
SH2D4B	3.94532	4.33616	1.85788	2.33393	0.0195996	0.913531	ENSG00000178217
BZW2	3279.86	-0.231748	0.0994408	-2.33051	0.0197792	0.916664	ENSG00000136261
GPR139	91.8898	0.839164	0.360146	2.33007	0.0198027	0.916664	ENSG00000180269
PGR	4.8942	4.8993	2.1016	2.33122	0.0197419	0.916664	ENSG00000082175
SLC13A4	67.8368	0.888114	0.380998	2.33102	0.0197523	0.916664	ENSG00000164707
DCBLD1	154.518	-0.705301	0.302823	-2.32908	0.0198546	0.917496	ENSG00000164465
ALG1L9P	41.9663	1.11582	0.479475	2.32717	0.0199563	0.919048	ENSG00000248671
ALG1L9P	41.9663	1.11582	0.479475	2.32717	0.0199563	0.919048	ENSG00000254978
NSUN5P1	715.531	0.491309	0.211089	2.32749	0.0199392	0.919048	ENSG00000223705
AP004608.1	137.294	0.626825	0.269518	2.32573	0.0200329	0.921001	ENSG00000255545
AL138759.1	8.93423	2.42812	1.04588	2.32161	0.0202542	0.928012	ENSG00000244332
GAPDH	60604	-0.239179	0.103005	-2.32201	0.0202323	0.928012	ENSG00000111640
CPSF4	893.504	0.409776	0.176575	2.32068	0.0203039	0.928187	ENSG00000160917
FLG-AS1	7.83884	-3.13637	1.35173	-2.32026	0.0203268	0.928187	ENSG00000237975
AC063976.2	4.90508	3.92214	1.69362	2.31583	0.0205673	0.932126	ENSG00000224431
AC112128.1	48.2914	1.24221	0.536547	2.3152	0.0206019	0.932126	ENSG00000285943
AKAP3	65.1921	0.922934	0.398265	2.31739	0.0204826	0.932126	ENSG00000111254
AL358472.6	383.572	0.528484	0.22823	2.31557	0.0205815	0.932126	ENSG00000285641
BLOC1S5-TXNDC5	104.043	-8.20006	3.54403	-2.31377	0.0206805	0.932126	ENSG00000259040
CFAP46	67.426	0.949295	0.41031	2.31361	0.0206894	0.932126	ENSG00000171811
KCNMB2	204.868	-0.76058	0.328737	-2.31365	0.0206871	0.932126	ENSG00000197584
TMEM97	2471.94	-0.353347	0.152694	-2.31409	0.0206627	0.932126	ENSG00000109084
AC106793.1	22.2788	4.86914	2.10587	2.31218	0.0207678	0.9341	ENSG00000245768
DAPK2	26.6313	1.30783	0.566286	2.30949	0.0209164	0.939219	ENSG00000035664
DSTN	9111.22	-0.240712	0.104291	-2.30808	0.0209949	0.94118	ENSG00000125868
PRKDC	5512.27	-0.296428	0.128514	-2.30658	0.0210785	0.94336	ENSG00000253729
FHIT	86.1472	0.96735	0.419968	2.30339	0.021257	0.947258	ENSG00000189283
GDF10	6.72097	3.36271	1.46005	2.30314	0.0212709	0.947258	ENSG00000266524
HS3ST1	119.386	1.02659	0.445653	2.30357	0.0212465	0.947258	ENSG00000002587
AL031587.3	19.2239	1.73579	0.75422	2.30143	0.0213671	0.949975	ENSG00000272582
TNK2	2618.88	0.285865	0.124315	2.29952	0.0214752	0.953211	ENSG00000061938
ASIC4	1793.76	0.412771	0.179789	2.29587	0.0216834	0.957707	ENSG00000072182
CEACAM1	9.70829	-2.89548	1.26248	-2.29348	0.0218205	0.957707	ENSG00000079385
ERCC6	1380.55	-0.329436	0.143641	-2.29346	0.0218213	0.957707	ENSG00000225830
EYA1	1560.89	0.391137	0.170337	2.29625	0.0216613	0.957707	ENSG00000104313
IQCN	363.237	0.485686	0.211445	2.29698	0.0216198	0.957707	ENSG00000130518
MAP1A	17383.1	-0.240549	0.104916	-2.29278	0.0218604	0.957707	ENSG00000166963
SIAH3	267.987	0.632859	0.275995	2.29301	0.0218476	0.957707	ENSG00000215475
TMEM74	749.952	-0.358787	0.156414	-2.29383	0.0218002	0.957707	ENSG00000164841
EIF3H	3653.57	-0.246757	0.107747	-2.29015	0.0220127	0.962816	ENSG00000147677
AC244197.2	15.1652	2.33674	1.02159	2.28736	0.0221748	0.96439	ENSG00000238039
NFYC	1562.72	0.304783	0.133299	2.28646	0.0222274	0.96439	ENSG00000066136
PCDHB19P	120.692	-1.05654	0.46199	-2.28693	0.0222	0.96439	ENSG00000262096
SLC30A8	57.7739	-1.30273	0.569435	-2.28776	0.0221516	0.96439	ENSG00000164756
ZNF462	1684.01	-0.31323	0.136924	-2.28762	0.0221597	0.96439	ENSG00000148143
BEX5	459.457	0.538525	0.235671	2.28507	0.0223086	0.966361	ENSG00000184515
LMNA	1426.53	0.320752	0.140487	2.28314	0.022422	0.966619	ENSG00000160789
MT-TL1	6190.66	-0.389241	0.170447	-2.28365	0.0223922	0.966619	ENSG00000209082
RIMS2	1875.14	-0.308972	0.135265	-2.2842	0.0223599	0.966619	ENSG00000176406
AC000093.1	5242.49	0.298572	0.130879	2.28128	0.0225318	0.969802	ENSG00000284874
INVS	362.909	-0.479416	0.210234	-2.28039	0.0225844	0.970518	ENSG00000119509
NWD2	927.729	-0.532169	0.233443	-2.27965	0.0226283	0.97086	ENSG00000174145
NMD3	1196.31	-0.3033	0.133132	-2.27818	0.0227158	0.973064	ENSG00000169251
SPDYE11	8.12252	-3.50583	1.53934	-2.27749	0.0227571	0.973289	ENSG00000275976
GGPS1	1315.08	-0.297778	0.1308	-2.27659	0.0228106	0.974035	ENSG00000152904
SEL1L3	1501.14	-0.45176	0.198539	-2.27543	0.0228804	0.975472	ENSG00000091490
HSD11B1L	1255.08	0.296379	0.130323	2.27419	0.0229546	0.977092	ENSG00000167733
AC093884.1	20.3092	5.32448	2.34561	2.26998	0.0232089	0.981493	ENSG00000286239
AC104137.1	12.4284	-2.37267	1.04466	-2.27124	0.0231324	0.981493	ENSG00000248479
AUXG01000058.1	862.481	0.465024	0.204905	2.26947	0.0232398	0.981493	ENSG00000286214
CES4A	214.466	0.602946	0.265496	2.27102	0.0231458	0.981493	ENSG00000172824
SPOUT1	897.333	0.325498	0.143424	2.26947	0.0232395	0.981493	ENSG00000198917
JADE3	589.763	-0.362351	0.159829	-2.26712	0.0233828	0.98458	ENSG00000102221
OMG	7.04942	-3.52217	1.55362	-2.26707	0.0233859	0.98458	ENSG00000126861
TP53BP1	11561.4	-0.207764	0.0916864	-2.26602	0.0234499	0.985736	ENSG00000067369
DNAJB2	3660.56	0.355252	0.156964	2.26328	0.0236187	0.986682	ENSG00000135924
DNAJC14	1363.11	0.323466	0.142835	2.26461	0.0235368	0.986682	ENSG00000135392
LRRC55	4374.48	-0.276981	0.122321	-2.26438	0.0235505	0.986682	ENSG00000183908
MON2	1178.63	-0.405764	0.179275	-2.26336	0.0236137	0.986682	ENSG00000061987
CAMK2D	2210.13	-0.3121	0.137961	-2.26223	0.0236835	0.98786	ENSG00000145349
AC087721.2	8.98526	-8.0158	3.5468	-2.26001	0.0238206	0.992048	ENSG00000285920
ANKRD55	14.7945	-2.12396	0.940383	-2.25861	0.0239077	0.993765	ENSG00000164512
ANXA3	4.39569	3.59849	1.5948	2.25639	0.024046	0.993765	ENSG00000138772
CCDC88B	143.852	0.7616	0.337465	2.25682	0.0240191	0.993765	ENSG00000168071
COL5A2	126.271	1.16333	0.515506	2.25667	0.0240286	0.993765	ENSG00000204262
FAM240A	5.00763	-4.6889	2.07676	-2.2578	0.0239584	0.993765	ENSG00000283473
DSCAML1	102.958	0.813064	0.360585	2.25485	0.024143	0.996248	ENSG00000177103
5_8S_rRNA	1.99729	1.31446	1.6899	0.777835	0.436666	0.999927	ENSG00000283274
5_8S_rRNA	1.99729	1.31446	1.6899	0.777835	0.436666	0.999927	ENSG00000283568
5_8S_rRNA	1.99729	1.31446	1.6899	0.777835	0.436666	0.999927	ENSG00000283291
5_8S_rRNA	1.99729	1.31446	1.6899	0.777835	0.436666	0.999927	ENSG00000275877
5_8S_rRNA	1.99729	1.31446	1.6899	0.777835	0.436666	0.999927	ENSG00000276871
5_8S_rRNA	1.99729	1.31446	1.6899	0.777835	0.436666	0.999927	ENSG00000277739
7SK	1.03127	0.639004	3.32248	0.192327	0.847486	0.999927	ENSG00000277313
7SK	1.03127	0.639004	3.32248	0.192327	0.847486	0.999927	ENSG00000275933
7SK	1.03127	0.639004	3.32248	0.192327	0.847486	0.999927	ENSG00000273591
7SK	1.03127	0.639004	3.32248	0.192327	0.847486	0.999927	ENSG00000276626
7SK	1.03127	0.639004	3.32248	0.192327	0.847486	0.999927	ENSG00000202198
7SK	1.03127	0.639004	3.32248	0.192327	0.847486	0.999927	ENSG00000274303
7SK	1.03127	0.639004	3.32248	0.192327	0.847486	0.999927	ENSG00000271394
A1BG	89.5482	-0.238279	0.470482	-0.506458	0.612535	0.999927	ENSG00000121410
A1BG-AS1	87.7605	-0.647912	0.433565	-1.49438	0.135076	0.999927	ENSG00000268895
A1CF	1.41685	1.7251	2.97596	0.579678	0.562131	0.999927	ENSG00000148584
A2M	83.9962	-0.697649	0.352552	-1.97886	0.0478321	0.999927	ENSG00000175899
A2M-AS1	26.0976	0.0416145	0.594389	0.0700123	0.944184	0.999927	ENSG00000245105
A2ML1	4.21536	-1.90368	1.56587	-1.21573	0.224088	0.999927	ENSG00000166535
A2MP1	2.17187	1.52132	2.25183	0.675596	0.499297	0.999927	ENSG00000256069
A3GALT2	5.49642	0.947161	1.26131	0.750937	0.452691	0.999927	ENSG00000184389
A4GALT	935.791	-0.269359	0.154869	-1.73927	0.0819879	0.999927	ENSG00000128274
AAAS	1071.4	0.0968326	0.147201	0.657828	0.510649	0.999927	ENSG00000094914
AACS	2579.56	-0.118047	0.115208	-1.02464	0.305534	0.999927	ENSG00000081760
AACSP1	8.74844	-0.0726347	1.57898	-0.046001	0.963309	0.999927	ENSG00000250420
AADACL2	1.72759	-0.135303	3.54285	-0.0381904	0.969536	0.999927	ENSG00000197953
AADAT	982.79	0.216899	0.150235	1.44374	0.148813	0.999927	ENSG00000109576
AAGAB	1698.22	0.00842972	0.117963	0.0714608	0.943031	0.999927	ENSG00000103591
AAK1	4372.43	-0.108166	0.140324	-0.770828	0.440809	0.999927	ENSG00000115977
AAMDC	38.6961	0.641092	0.458866	1.39712	0.162377	0.999927	ENSG00000087884
AAMP	2299.58	0.189478	0.140725	1.34644	0.17816	0.999927	ENSG00000127837
AANAT	11.6287	-1.0504	1.02351	-1.02627	0.304766	0.999927	ENSG00000129673
AAR2	1315.57	0.0313805	0.120245	0.260971	0.794115	0.999927	ENSG00000131043
AARD	15.6297	1.00122	0.822208	1.21773	0.223328	0.999927	ENSG00000205002
AARS	4929.62	-0.0612063	0.106188	-0.576397	0.564347	0.999927	ENSG00000090861
AARS2	871.427	0.0285942	0.139333	0.205222	0.837399	0.999927	ENSG00000124608
AARSD1	944.193	-0.263386	0.134415	-1.9595	0.0500542	0.999927	ENSG00000266967
AASDH	393.546	0.0199929	0.18771	0.10651	0.915178	0.999927	ENSG00000157426
AASDHPPT	7291.74	-0.0866451	0.104999	-0.825195	0.409261	0.999927	ENSG00000149313
AASS	428.379	0.110033	0.231336	0.47564	0.634331	0.999927	ENSG00000008311
AATBC	47.2225	0.0661574	0.469361	0.140952	0.887908	0.999927	ENSG00000215458
AATF	809.767	-0.203296	0.132167	-1.53817	0.124006	0.999927	ENSG00000275700
AATK	1335.8	0.31984	0.15068	2.12265	0.0337831	0.999927	ENSG00000181409
ABALON	129.596	0.00101909	0.278773	0.00365563	0.997083	0.999927	ENSG00000281376
ABAT	1601.28	0.10443	0.136476	0.76519	0.444159	0.999927	ENSG00000183044
ABCA1	281.359	0.643586	0.299246	2.15069	0.0315006	0.999927	ENSG00000165029
ABCA10	59.7757	0.276281	0.40163	0.6879	0.491516	0.999927	ENSG00000154263
ABCA11P	128.984	-0.111707	0.906807	-0.123187	0.901959	0.999927	ENSG00000251595
ABCA12	58.3324	0.402314	0.440916	0.912451	0.361532	0.999927	ENSG00000144452
ABCA13	5.32267	-0.286721	1.94539	-0.147385	0.882828	0.999927	ENSG00000179869
ABCA17P	48.8933	0.0584392	0.569394	0.102634	0.918253	0.999927	ENSG00000238098
ABCA2	4935.01	0.0556115	0.10623	0.523499	0.600627	0.999927	ENSG00000107331
ABCA3	12891.3	-0.0939713	0.10742	-0.874802	0.381682	0.999927	ENSG00000167972
ABCA4	2.11543	-0.955944	2.79723	-0.341747	0.732541	0.999927	ENSG00000198691
ABCA5	907.423	0.169494	0.146297	1.15856	0.246636	0.999927	ENSG00000154265
ABCA6	12.3775	0.213253	0.812869	0.262346	0.793054	0.999927	ENSG00000154262
ABCA7	2659.78	0.341204	0.162835	2.0954	0.0361354	0.999927	ENSG00000064687
ABCA9	41.4996	0.535029	0.476135	1.12369	0.261143	0.999927	ENSG00000154258
ABCB1	19.1693	0.388439	0.721634	0.538277	0.590386	0.999927	ENSG00000085563
ABCB10	1053.88	0.0185102	0.120763	0.153277	0.87818	0.999927	ENSG00000135776
ABCB10P1	1.41936	-0.635442	2.47036	-0.257227	0.797004	0.999927	ENSG00000274099
ABCB10P3	1.49374	-0.214958	2.28611	-0.0940279	0.925087	0.999927	ENSG00000261524
ABCB10P4	0.926539	0.770416	3.5616	0.216312	0.828745	0.999927	ENSG00000260053
ABCB4	2.0773	1.26772	2.97713	0.425819	0.67024	0.999927	ENSG00000005471
ABCB6	306.119	0.452958	0.239795	1.88894	0.0589004	0.999927	ENSG00000115657
ABCB7	406.995	-0.0515777	0.165744	-0.311189	0.755657	0.999927	ENSG00000131269
ABCB8	1504.94	0.0653391	0.141772	0.460875	0.644889	0.999927	ENSG00000197150
ABCB9	922.926	0.121036	0.135723	0.891785	0.372508	0.999927	ENSG00000150967
ABCC1	1177.25	0.000480457	0.138202	0.00347649	0.997226	0.999927	ENSG00000103222
ABCC10	1905.02	0.203022	0.13031	1.558	0.119233	0.999927	ENSG00000124574
ABCC11	8.22609	-0.511638	0.97394	-0.525328	0.599355	0.999927	ENSG00000121270
ABCC12	1.41779	-1.06911	3.60578	-0.2965	0.766848	0.999927	ENSG00000140798
ABCC2	9.71083	-1.0601	1.02883	-1.03039	0.302828	0.999927	ENSG00000023839
ABCC4	252.04	0.134902	0.260077	0.5187	0.60397	0.999927	ENSG00000125257
ABCC5	3381.39	0.304964	0.171551	1.77768	0.075456	0.999927	ENSG00000114770
ABCC8	536.747	0.462009	0.2574	1.79491	0.0726682	0.999927	ENSG00000006071
ABCC9	3.95377	1.70552	1.70143	1.0024	0.316149	0.999927	ENSG00000069431
ABCD1	558.593	0.00851128	0.170373	0.0499566	0.960157	0.999927	ENSG00000101986
ABCD2	71.7279	0.264557	0.360814	0.733221	0.463423	0.999927	ENSG00000173208
ABCD3	1135.7	-0.0687023	0.122344	-0.561552	0.574421	0.999927	ENSG00000117528
ABCD4	1164.15	0.205827	0.185036	1.11236	0.265982	0.999927	ENSG00000119688
ABCE1	2214.26	-0.162902	0.111048	-1.46695	0.14239	0.999927	ENSG00000164163
ABCF1	2305.49	-0.116904	0.114639	-1.01976	0.307844	0.999927	ENSG00000204574
ABCF2	1893.09	0.10185	0.139562	0.729783	0.465523	0.999927	ENSG00000285292
ABCF2	1893.09	0.10185	0.139562	0.729783	0.465523	0.999927	ENSG00000033050
ABCF3	1523.29	0.00758385	0.121514	0.0624112	0.950235	0.999927	ENSG00000161204
ABCG1	669.073	0.034326	0.201747	0.170144	0.864897	0.999927	ENSG00000160179
ABCG4	632.683	0.202077	0.16029	1.2607	0.207417	0.999927	ENSG00000172350
ABCG5	3.17338	-1.31449	1.53296	-0.857485	0.391177	0.999927	ENSG00000138075
ABCG8	8.95843	-0.396073	1.03972	-0.380941	0.703247	0.999927	ENSG00000143921
ABHD1	4.57841	0.0577514	1.23734	0.0466737	0.962773	0.999927	ENSG00000143994
ABHD10	1198.08	0.0879013	0.116986	0.751383	0.452422	0.999927	ENSG00000144827
ABHD11	151.944	-0.0314061	0.26572	-0.118192	0.905915	0.999927	ENSG00000106077
ABHD12	2743.29	-0.0155379	0.109271	-0.142196	0.886925	0.999927	ENSG00000100997
ABHD12B	66.978	-0.448286	0.396163	-1.13157	0.257815	0.999927	ENSG00000131969
ABHD13	526.355	0.0705484	0.167307	0.421671	0.673265	0.999927	ENSG00000139826
ABHD14A	1336.62	0.0111859	0.132212	0.0846057	0.932575	0.999927	ENSG00000248487
ABHD14A-ACY1	329.012	0.377576	0.252332	1.49635	0.134563	0.999927	ENSG00000114786
ABHD14B	77.552	0.0677348	0.35609	0.190218	0.849138	0.999927	ENSG00000114779
ABHD15	8.93692	-0.238089	1.11063	-0.214372	0.830257	0.999927	ENSG00000168792
ABHD16A	2125.25	0.222802	0.122641	1.8167	0.0692636	0.999927	ENSG00000204427
ABHD17A	3477.55	0.106009	0.131559	0.80579	0.420364	0.999927	ENSG00000129968
ABHD17AP1	17.169	-0.35382	0.673421	-0.525407	0.5993	0.999927	ENSG00000198658
ABHD17AP4	1.8946	-2.4094	2.70145	-0.891894	0.37245	0.999927	ENSG00000229107
ABHD17AP6	15.7094	0.109229	0.726781	0.150291	0.880535	0.999927	ENSG00000226981
ABHD17B	1097.65	0.0235309	0.134345	0.175153	0.860959	0.999927	ENSG00000107362
ABHD17C	1530.54	0.0036088	0.134389	0.0268533	0.978577	0.999927	ENSG00000136379
ABHD18	415.793	-0.0861854	0.223009	-0.386465	0.699152	0.999927	ENSG00000164074
ABHD2	4135.87	-0.151454	0.124388	-1.21759	0.22338	0.999927	ENSG00000140526
ABHD3	120.629	-0.245148	0.305073	-0.803571	0.421645	0.999927	ENSG00000158201
ABHD4	223.323	-0.0849433	0.227477	-0.373414	0.70884	0.999927	ENSG00000100439
ABHD5	526.087	-0.145208	0.189508	-0.76624	0.443534	0.999927	ENSG00000011198
ABHD6	725.034	0.0397918	0.179758	0.221363	0.82481	0.999927	ENSG00000163686
ABHD8	919.669	0.245267	0.133469	1.83764	0.0661156	0.999927	ENSG00000127220
ABI1	1124.9	-0.20224	0.165534	-1.22174	0.221805	0.999927	ENSG00000136754
ABI1P1	1.08592	0.959719	3.61752	0.265298	0.79078	0.999927	ENSG00000271484
ABI2	10960.6	-0.239459	0.107043	-2.23704	0.0252836	0.999927	ENSG00000138443
ABI3	0.983941	0.988381	3.60847	0.273906	0.784157	0.999927	ENSG00000108798
ABI3BP	25.1422	0.380078	0.665337	0.571255	0.567827	0.999927	ENSG00000154175
ABITRAM	348.376	-0.107524	0.176685	-0.608561	0.542815	0.999927	ENSG00000119328
ABL1	7233.67	-0.0641893	0.0974009	-0.659022	0.509882	0.999927	ENSG00000097007
ABL2	1844.96	-0.123824	0.159034	-0.778601	0.436215	0.999927	ENSG00000143322
ABLIM1	9439.65	-0.076445	0.143945	-0.531071	0.59537	0.999927	ENSG00000099204
ABLIM2	962.969	0.138051	0.156891	0.879913	0.378907	0.999927	ENSG00000163995
ABLIM3	1669.21	0.282268	0.125871	2.24253	0.0249274	0.999927	ENSG00000173210
ABO	7.80335	-0.115023	1.23085	-0.0934497	0.925546	0.999927	ENSG00000175164
ABR	6853.64	0.0323148	0.108761	0.297117	0.766377	0.999927	ENSG00000159842
ABRACL	399.006	-0.0752819	0.167933	-0.448284	0.653948	0.999927	ENSG00000146386
ABRAXAS1	197.414	0.019387	0.261336	0.0741842	0.940864	0.999927	ENSG00000163322
ABRAXAS2	764.954	-0.15046	0.136114	-1.1054	0.268988	0.999927	ENSG00000165660
ABT1	765.151	0.0481832	0.142254	0.338712	0.734827	0.999927	ENSG00000146109
ABTB1	244.929	0.188631	0.213811	0.882232	0.377651	0.999927	ENSG00000114626
AC000041.1	5.0637	0.815889	1.53075	0.532998	0.594035	0.999927	ENSG00000242156
AC000068.1	52.3994	0.0297224	0.40473	0.0734375	0.941458	0.999927	ENSG00000185065
AC000068.2	11.0416	0.438642	0.853228	0.514097	0.607184	0.999927	ENSG00000273212
AC000072.1	3.24358	-0.551928	1.51105	-0.36526	0.714917	0.999927	ENSG00000286367
AC000085.1	3.86934	0.42715	1.52876	0.27941	0.77993	0.999927	ENSG00000287146
AC000089.1	17.3374	-0.0780092	0.706946	-0.110347	0.912134	0.999927	ENSG00000235776
AC000095.3	42.5621	-0.211181	0.502377	-0.420363	0.67422	0.999927	ENSG00000286025
AC000113.1	0.924916	0.88113	3.58787	0.245586	0.806003	0.999927	ENSG00000287685
AC000120.1	10.9993	-0.182205	0.891828	-0.204305	0.838115	0.999927	ENSG00000243107
AC000120.2	4.21455	-1.88927	2.24369	-0.842034	0.399769	0.999927	ENSG00000285772
AC000123.1	1.98419	0.185086	2.12733	0.0870041	0.930668	0.999927	ENSG00000224138
AC000123.2	3.00865	-1.41344	1.68309	-0.839787	0.401028	0.999927	ENSG00000279265
AC000123.3	33.7962	-0.313763	0.505219	-0.621043	0.534571	0.999927	ENSG00000280347
AC000403.1	19.8426	0.968823	0.680489	1.42372	0.154529	0.999927	ENSG00000278727
AC001226.1	2.56962	1.35977	1.67805	0.810325	0.417753	0.999927	ENSG00000274898
AC001226.2	30.4406	0.256432	0.638934	0.401344	0.688167	0.999927	ENSG00000283208
AC002056.1	19.2757	0.0172623	0.705998	0.0244509	0.980493	0.999927	ENSG00000213683
AC002059.2	1.48071	2.70006	2.43825	1.10738	0.268131	0.999927	ENSG00000280968
AC002069.2	1.73013	0.386753	2.68153	0.144229	0.88532	0.999927	ENSG00000233420
AC002070.1	61.2652	0.0263855	0.387411	0.0681073	0.9457	0.999927	ENSG00000248636
AC002094.1	40.8276	-1.12725	3.57919	-0.314944	0.752804	0.999927	ENSG00000258924
AC002094.4	4.5347	-0.0288658	1.22087	-0.0236436	0.981137	0.999927	ENSG00000277450
AC002094.5	4.81661	0.276653	1.30616	0.211807	0.832258	0.999927	ENSG00000279532
AC002116.1	2.22864	0.173287	3.29844	0.0525359	0.958102	0.999927	ENSG00000248101
AC002116.2	0.994564	-2.58454	3.56495	-0.724985	0.468462	0.999927	ENSG00000267698
AC002128.1	6.28223	0.834414	1.1252	0.741567	0.458349	0.999927	ENSG00000268947
AC002310.1	68.2348	0.585647	0.353608	1.6562	0.0976804	0.999927	ENSG00000235560
AC002310.2	2.25186	-0.543949	2.5341	-0.214652	0.830039	0.999927	ENSG00000239791
AC002310.3	6.53371	1.18164	1.40131	0.843241	0.399093	0.999927	ENSG00000260494
AC002310.4	135.086	-0.647395	1.81813	-0.356078	0.721782	0.999927	ENSG00000261459
AC002310.5	157.451	0.443762	0.305634	1.45194	0.146519	0.999927	ENSG00000278922
AC002350.2	28.3182	0.43333	0.54489	0.795261	0.426461	0.999927	ENSG00000278993
AC002378.1	3.20356	0.415509	2.82702	0.146978	0.88315	0.999927	ENSG00000225676
AC002398.1	15.9779	0.180975	0.7145	0.253289	0.800045	0.999927	ENSG00000267049
AC002401.2	2.10357	0.356481	2.17977	0.163541	0.870093	0.999927	ENSG00000250282
AC002401.3	2.93134	1.31446	1.98482	0.662259	0.507806	0.999927	ENSG00000275025
AC002401.4	2.04361	-1.94475	2.5813	-0.753398	0.451211	0.999927	ENSG00000276851
AC002456.1	19.9109	0.344765	0.843264	0.408845	0.682653	0.999927	ENSG00000223969
AC002467.1	77.132	0.466045	0.353855	1.31705	0.187821	0.999927	ENSG00000241764
AC002470.1	5.40918	-0.0631613	1.15645	-0.0546165	0.956444	0.999927	ENSG00000272829
AC002472.2	1.56484	-0.309298	3.40725	-0.0907765	0.92767	0.999927	ENSG00000284060
AC002472.3	2.09765	-1.04645	2.14927	-0.486887	0.626338	0.999927	ENSG00000284130
AC002480.1	5.08966	-0.6809	1.79555	-0.379215	0.704528	0.999927	ENSG00000232759
AC002480.2	5.35739	-2.89915	1.85004	-1.56708	0.117097	0.999927	ENSG00000232949
AC002519.1	2.33604	0.167321	2.14061	0.0781654	0.937697	0.999927	ENSG00000259810
AC002519.2	1.04332	0.231407	3.56477	0.064915	0.948242	0.999927	ENSG00000261457
AC002524.1	146.198	0.0395592	0.252079	0.156932	0.875299	0.999927	ENSG00000233247
AC002525.1	8.53112	-1.32568	1.00584	-1.31799	0.187507	0.999927	ENSG00000279314
AC002540.1	2.91112	-0.495738	2.01779	-0.245684	0.805927	0.999927	ENSG00000279067
AC002545.1	1.50049	1.59882	2.27104	0.704004	0.48143	0.999927	ENSG00000267184
AC002550.1	0.993242	-1.70686	2.81183	-0.607029	0.543832	0.999927	ENSG00000261312
AC002550.2	13.9838	0.257899	0.760547	0.339096	0.734537	0.999927	ENSG00000276571
AC002553.1	9.67052	-0.616927	0.892721	-0.691064	0.489525	0.999927	ENSG00000227782
AC002553.2	6.32568	0.473886	1.21462	0.390151	0.696425	0.999927	ENSG00000275413
AC002558.1	1.35105	-1.4007	3.22372	-0.434497	0.663927	0.999927	ENSG00000239291
AC002558.3	3.34269	-1.64287	1.54298	-1.06474	0.286992	0.999927	ENSG00000262265
AC002985.1	9.55426	0.251346	1.06048	0.237012	0.812648	0.999927	ENSG00000268193
AC002996.1	2.05154	3.36472	3.56117	0.944836	0.344743	0.999927	ENSG00000257767
AC003001.2	1.08143	-0.389235	3.54359	-0.109842	0.912535	0.999927	ENSG00000276391
AC003002.2	43.3918	-0.226325	0.507525	-0.445939	0.655641	0.999927	ENSG00000268533
AC003002.3	25.7269	0.319065	0.57644	0.55351	0.579914	0.999927	ENSG00000269533
AC003005.1	75.5778	-0.535904	0.375033	-1.42895	0.153018	0.999927	ENSG00000268107
AC003005.2	6.46928	0.0639106	1.08999	0.0586338	0.953244	0.999927	ENSG00000268266
AC003006.1	10.8581	-0.0958751	3.52144	-0.0272261	0.978279	0.999927	ENSG00000269026
AC003043.2	1.1133	-1.90759	3.62679	-0.525971	0.598909	0.999927	ENSG00000285486
AC003070.1	2.4694	-0.784021	2.70668	-0.289661	0.772076	0.999927	ENSG00000267344
AC003072.1	32.818	-0.0718884	3.51466	-0.0204539	0.983681	0.999927	ENSG00000250318
AC003086.1	4.49135	0.784799	1.3471	0.582583	0.560174	0.999927	ENSG00000287672
AC003102.1	38.0151	0.156119	0.511856	0.305006	0.760361	0.999927	ENSG00000260793
AC003681.1	158.844	0.0886095	0.272293	0.32542	0.744863	0.999927	ENSG00000279159
AC003682.1	5.55058	-0.466718	1.13095	-0.412676	0.679844	0.999927	ENSG00000268392
AC003956.1	2.39048	-0.106722	1.84625	-0.0578046	0.953904	0.999927	ENSG00000268564
AC003965.1	2.35662	0.781186	1.91838	0.407211	0.683853	0.999927	ENSG00000263280
AC003973.2	15.7019	-0.0510038	0.690238	-0.073893	0.941095	0.999927	ENSG00000279377
AC003986.1	2.09197	0.64554	2.71904	0.237415	0.812335	0.999927	ENSG00000229533
AC003991.2	1.67043	-2.15283	2.5213	-0.853856	0.393185	0.999927	ENSG00000254003
AC004014.2	3.33355	-2.54773	2.73146	-0.932732	0.350958	0.999927	ENSG00000279043
AC004023.1	16.3234	-0.0232983	0.762212	-0.0305667	0.975615	0.999927	ENSG00000261462
AC004024.1	1.6871	0.644872	2.39214	0.26958	0.787484	0.999927	ENSG00000257624
AC004034.1	3.26257	1.38873	1.6678	0.832672	0.40503	0.999927	ENSG00000262482
AC004039.1	11.6719	0.130215	0.834209	0.156093	0.875959	0.999927	ENSG00000230612
AC004057.1	143.877	0.162345	0.268354	0.604964	0.545203	0.999927	ENSG00000196656
AC004067.1	2.34166	-1.19823	1.95627	-0.612507	0.540203	0.999927	ENSG00000273447
AC004069.1	4.29903	-1.05659	1.91958	-0.550425	0.582028	0.999927	ENSG00000251259
AC004076.1	25.925	1.08319	0.703283	1.54018	0.123516	0.999927	ENSG00000268163
AC004076.2	96.4152	0.296017	0.310968	0.951922	0.341137	0.999927	ENSG00000276449
AC004083.1	10.4405	-1.00265	0.976345	-1.02694	0.304448	0.999927	ENSG00000254180
AC004112.1	5.09211	-0.652445	1.14968	-0.567502	0.570373	0.999927	ENSG00000226851
AC004130.2	1.33885	2.90869	3.56885	0.815023	0.415059	0.999927	ENSG00000271133
AC004134.1	1.61696	0.440641	2.60774	0.168974	0.865817	0.999927	ENSG00000267592
AC004147.2	27.3156	0.523524	0.640029	0.817968	0.413375	0.999927	ENSG00000263571
AC004147.4	0.921552	-0.0151751	3.61412	-0.00419884	0.99665	0.999927	ENSG00000265356
AC004148.1	171.284	0.253268	0.268307	0.943946	0.345197	0.999927	ENSG00000263272
AC004156.1	40.9263	0.0179893	0.488109	0.0368551	0.970601	0.999927	ENSG00000267666
AC004160.1	4.56777	0.591485	1.57154	0.376373	0.706639	0.999927	ENSG00000230333
AC004221.1	23.9394	0.730708	0.593636	1.2309	0.218359	0.999927	ENSG00000267778
AC004223.2	2.28581	-1.9335	2.25084	-0.859011	0.390335	0.999927	ENSG00000267457
AC004223.3	3.29634	-0.0158111	3.37314	-0.00468736	0.99626	0.999927	ENSG00000267618
AC004223.4	1.31951	0.811688	3.28355	0.247198	0.804755	0.999927	ENSG00000273687
AC004224.1	1.83124	1.02403	2.63282	0.388948	0.697315	0.999927	ENSG00000240311
AC004231.1	4.14069	-0.21051	1.65502	-0.127195	0.898786	0.999927	ENSG00000234477
AC004232.2	4.07794	0.903978	1.39578	0.647649	0.517212	0.999927	ENSG00000279031
AC004233.1	4.81096	-0.0980175	1.5165	-0.0646341	0.948465	0.999927	ENSG00000262362
AC004233.2	128.28	0.0247486	0.26515	0.0933379	0.925635	0.999927	ENSG00000272079
AC004233.3	3.95389	1.79594	1.70575	1.05288	0.292397	0.999927	ENSG00000274367
AC004241.1	10.9765	0.641222	0.822809	0.779308	0.435798	0.999927	ENSG00000257433
AC004241.3	5.35637	0.508928	1.25848	0.404399	0.685919	0.999927	ENSG00000276390
AC004241.5	2.77504	-0.44271	1.81505	-0.243911	0.8073	0.999927	ENSG00000280054
AC004253.1	12.0761	0.30048	0.87456	0.343579	0.731163	0.999927	ENSG00000263990
AC004263.2	43.6794	0.312066	0.464096	0.672417	0.501318	0.999927	ENSG00000286067
AC004264.2	6.55138	0.721751	1.23246	0.58562	0.558131	0.999927	ENSG00000279699
AC004383.1	11.0875	-0.343128	0.809234	-0.424016	0.671554	0.999927	ENSG00000226107
AC004408.2	2.34456	-1.12252	1.79784	-0.624371	0.532384	0.999927	ENSG00000280177
AC004448.2	3.22893	0.0984017	1.86298	0.0528195	0.957876	0.999927	ENSG00000235979
AC004449.1	12.2282	-0.131019	0.795355	-0.16473	0.869156	0.999927	ENSG00000261204
AC004453.1	71.8373	-0.168112	0.377493	-0.445338	0.656076	0.999927	ENSG00000146677
AC004453.2	40.937	0.643875	0.457819	1.4064	0.159607	0.999927	ENSG00000279853
AC004461.2	9.07594	-0.0392189	0.91748	-0.0427464	0.965904	0.999927	ENSG00000281530
AC004464.1	1.19182	-1.53277	3.48692	-0.439576	0.660244	0.999927	ENSG00000287027
AC004466.1	7.11679	0.246446	1.15538	0.213303	0.831091	0.999927	ENSG00000268069
AC004466.2	1.76239	-0.418515	2.51464	-0.166431	0.867817	0.999927	ENSG00000274737
AC004471.1	14.6229	0.536861	0.729565	0.735865	0.461813	0.999927	ENSG00000223461
AC004471.2	21.9148	0.148079	0.611094	0.242318	0.808533	0.999927	ENSG00000272682
AC004477.1	20.3423	-0.373317	0.615104	-0.606917	0.543906	0.999927	ENSG00000263412
AC004477.3	41.6362	-0.240994	0.482075	-0.49991	0.617139	0.999927	ENSG00000278765
AC004490.1	2.50422	-2.98591	2.64475	-1.12899	0.258901	0.999927	ENSG00000267122
AC004492.1	9.75445	-0.399509	0.911382	-0.438355	0.661129	0.999927	ENSG00000272072
AC004494.1	7.37592	0.437883	1.10512	0.396231	0.691935	0.999927	ENSG00000262312
AC004522.3	2.56618	0.742313	1.84152	0.403098	0.686876	0.999927	ENSG00000237640
AC004522.5	1.34679	0.46903	3.59693	0.130397	0.896252	0.999927	ENSG00000286923
AC004540.1	217.988	0.405321	0.238867	1.69685	0.0897253	0.999927	ENSG00000214870
AC004540.2	142.746	0.559144	0.28137	1.98722	0.0468979	0.999927	ENSG00000225792
AC004552.1	9.84645	-0.0222595	0.88338	-0.0251981	0.979897	0.999927	ENSG00000225071
AC004554.2	2.73629	0.760087	2.16144	0.351657	0.725095	0.999927	ENSG00000282840
AC004584.3	1.37541	-0.141388	2.95559	-0.0478376	0.961846	0.999927	ENSG00000263120
AC004593.1	1.1795	-0.117088	3.17243	-0.0369079	0.970558	0.999927	ENSG00000235669
AC004593.2	90.6908	-0.0529772	0.328933	-0.161058	0.872048	0.999927	ENSG00000285081
AC004596.1	10.0304	0.375069	0.851758	0.440346	0.659686	0.999927	ENSG00000267394
AC004623.1	50.222	-0.30655	0.489382	-0.626402	0.531051	0.999927	ENSG00000279488
AC004678.1	2.90511	-0.228916	1.69961	-0.134687	0.892859	0.999927	ENSG00000275468
AC004678.2	1.0828	1.93878	3.28794	0.589666	0.555414	0.999927	ENSG00000279653
AC004687.1	13.4877	0.391159	0.739503	0.528948	0.596841	0.999927	ENSG00000265206
AC004687.2	30.8127	0.0321141	0.713552	0.045006	0.964103	0.999927	ENSG00000285897
AC004687.3	4.60765	-0.412935	1.55873	-0.264918	0.791072	0.999927	ENSG00000286788
AC004691.1	1.84186	-1.48996	2.73443	-0.54489	0.585829	0.999927	ENSG00000229263
AC004696.1	4.4727	0.784013	1.34128	0.584525	0.558867	0.999927	ENSG00000276578
AC004696.2	2.49025	3.14151	2.22687	1.41073	0.158325	0.999927	ENSG00000279405
AC004706.1	19.0835	0.0455844	0.628724	0.072503	0.942202	0.999927	ENSG00000261996
AC004765.1	7.83697	-0.496234	1.20693	-0.411154	0.680959	0.999927	ENSG00000285704
AC004771.1	1.42127	1.7623	3.2824	0.536894	0.591341	0.999927	ENSG00000227495
AC004771.3	23.8405	0.29219	0.590297	0.494988	0.620609	0.999927	ENSG00000262227
AC004771.5	2.24377	1.61046	1.84152	0.874524	0.381833	0.999927	ENSG00000262678
AC004801.2	3.32656	0.422546	1.5885	0.266002	0.790237	0.999927	ENSG00000240399
AC004801.6	9.24301	-0.593941	0.942309	-0.630303	0.528496	0.999927	ENSG00000276814
AC004803.1	279.354	-0.390215	0.229679	-1.69895	0.0893281	0.999927	ENSG00000250132
AC004805.1	9.73526	2.57146	1.38095	1.86209	0.0625901	0.999927	ENSG00000266076
AC004812.2	235.247	-0.0520281	0.236771	-0.21974	0.826074	0.999927	ENSG00000277283
AC004816.1	422.739	-0.0119932	0.179129	-0.0669529	0.946619	0.999927	ENSG00000259153
AC004816.2	3.01924	-0.0552067	1.61635	-0.0341551	0.972753	0.999927	ENSG00000275630
AC004825.2	18.3674	-0.0496229	0.724716	-0.0684722	0.94541	0.999927	ENSG00000274818
AC004825.3	1.02596	-1.74818	3.63089	-0.481474	0.63018	0.999927	ENSG00000287643
AC004828.2	1.32063	1.49785	3.03814	0.493016	0.622001	0.999927	ENSG00000286333
AC004832.4	1.61425	0.346384	2.40913	0.14378	0.885674	0.999927	ENSG00000272689
AC004832.5	1.22847	1.97992	3.17151	0.624284	0.532441	0.999927	ENSG00000273350
AC004834.1	4.8424	0.963254	1.29117	0.746033	0.455648	0.999927	ENSG00000284523
AC004837.2	4.70081	0.312766	1.22653	0.255	0.798723	0.999927	ENSG00000228554
AC004837.4	1.33099	2.60734	3.03385	0.859415	0.390112	0.999927	ENSG00000287584
AC004839.1	0.993892	-1.42037	3.38413	-0.419715	0.674693	0.999927	ENSG00000238832
AC004839.2	4.08271	1.74354	1.44763	1.20441	0.228431	0.999927	ENSG00000272854
AC004846.2	4.86165	0.282005	1.33137	0.211815	0.832251	0.999927	ENSG00000258944
AC004847.1	1.63793	-0.919624	2.81575	-0.326599	0.743971	0.999927	ENSG00000260997
AC004854.2	10.5879	-0.342329	0.923262	-0.370782	0.7108	0.999927	ENSG00000272768
AC004862.1	1.49514	1.0291	3.12074	0.329762	0.74158	0.999927	ENSG00000232667
AC004863.1	6.0867	-0.0503348	1.06339	-0.0473341	0.962247	0.999927	ENSG00000286407
AC004865.2	14.2201	0.392272	0.77634	0.505283	0.61336	0.999927	ENSG00000239636
AC004877.1	17.9712	-0.548997	0.67836	-0.8093	0.418343	0.999927	ENSG00000273419
AC004877.2	7.5705	0.882182	0.987436	0.893407	0.371639	0.999927	ENSG00000280149
AC004882.3	2.6549	-0.11573	1.82467	-0.0634252	0.949428	0.999927	ENSG00000287967
AC004889.1	4.28032	0.399006	1.57038	0.254082	0.799432	0.999927	ENSG00000244198
AC004890.1	1.08831	1.28289	3.25383	0.394271	0.693381	0.999927	ENSG00000239719
AC004890.2	152.963	0.322275	0.343746	0.937537	0.348483	0.999927	ENSG00000244560
AC004890.3	7.93971	-0.523947	1.24133	-0.422084	0.672964	0.999927	ENSG00000271664
AC004893.1	2.19363	0.552746	2.29361	0.240994	0.80956	0.999927	ENSG00000238109
AC004893.3	9.39326	-0.928118	0.960556	-0.96623	0.333929	0.999927	ENSG00000286305
AC004898.1	2.96331	-0.982415	1.84757	-0.531734	0.59491	0.999927	ENSG00000236018
AC004908.1	15.9189	0.646726	0.741959	0.871647	0.383401	0.999927	ENSG00000272240
AC004908.2	20.1037	0.0630663	0.653558	0.0964968	0.923126	0.999927	ENSG00000272812
AC004908.3	5.44888	-0.174143	1.30539	-0.133403	0.893875	0.999927	ENSG00000273402
AC004918.1	9.42199	-0.609425	0.903438	-0.674562	0.499954	0.999927	ENSG00000244701
AC004918.4	28.8433	0.498415	0.536288	0.92938	0.352692	0.999927	ENSG00000270157
AC004923.1	5.71425	1.0499	1.37206	0.765197	0.444154	0.999927	ENSG00000254610
AC004923.2	38.961	-1.07176	3.59887	-0.297804	0.765853	0.999927	ENSG00000254850
AC004923.4	1.66513	0.001306	2.72402	0.00047944	0.999617	0.999927	ENSG00000255306
AC004925.1	6.85993	-1.24971	1.26374	-0.988894	0.322715	0.999927	ENSG00000279419
AC004938.2	31.8845	0.0346924	0.496349	0.0698951	0.944277	0.999927	ENSG00000287574
AC004943.1	10.1513	-0.245647	0.975033	-0.251937	0.80109	0.999927	ENSG00000259209
AC004943.2	113.545	0.137666	0.330519	0.416515	0.677033	0.999927	ENSG00000259768
AC004943.3	1.07401	-0.0121546	3.59464	-0.0033813	0.997302	0.999927	ENSG00000279206
AC004947.1	2.4251	-0.874245	2.52819	-0.345799	0.729494	0.999927	ENSG00000233760
AC004947.2	132.02	0.137184	0.295281	0.464589	0.642226	0.999927	ENSG00000280255
AC004948.1	0.910962	-1.95134	3.4293	-0.56902	0.569343	0.999927	ENSG00000272745
AC004951.1	9.21811	-0.318867	0.883555	-0.360891	0.718181	0.999927	ENSG00000228434
AC004951.2	7.10375	-0.544587	1.00377	-0.542545	0.587443	0.999927	ENSG00000239556
AC004951.3	20.7207	0.385766	0.618532	0.62368	0.532838	0.999927	ENSG00000241057
AC004951.4	66.868	0.228175	0.391565	0.582724	0.560079	0.999927	ENSG00000273432
AC004967.1	14.9207	0.245313	0.743471	0.329957	0.741433	0.999927	ENSG00000243554
AC004967.2	47.8839	-0.228763	0.436115	-0.524548	0.599897	0.999927	ENSG00000285725
AC004969.1	3.54885	-0.00325793	1.68704	-0.00193115	0.998459	0.999927	ENSG00000238358
AC004975.1	1.59129	-0.610072	2.18119	-0.279697	0.77971	0.999927	ENSG00000224629
AC004980.1	408.943	0.212781	0.172612	1.23271	0.217683	0.999927	ENSG00000205485
AC004980.2	13.4287	-0.271381	0.760884	-0.356666	0.721342	0.999927	ENSG00000214243
AC004982.1	18.3164	0.10405	0.661725	0.15724	0.875056	0.999927	ENSG00000272732
AC004982.2	40.8074	0.220888	0.477185	0.462897	0.643438	0.999927	ENSG00000272894
AC004987.1	1.67727	0.889726	2.47186	0.359942	0.71889	0.999927	ENSG00000231198
AC004987.2	171.524	0.10783	0.24493	0.440247	0.659758	0.999927	ENSG00000233225
AC004997.1	20.5935	0.326078	1.08074	0.301717	0.762868	0.999927	ENSG00000248751
AC005000.1	19.7172	0.119575	0.629922	0.189825	0.849447	0.999927	ENSG00000228532
AC005005.3	9.26795	0.836022	0.954059	0.876279	0.380879	0.999927	ENSG00000273387
AC005009.1	2.13661	0.756319	1.91343	0.39527	0.692644	0.999927	ENSG00000231255
AC005009.2	22.3718	-0.296221	0.637506	-0.464656	0.642178	0.999927	ENSG00000233073
AC005014.1	6.99552	0.491585	1.10032	0.446765	0.655045	0.999927	ENSG00000224280
AC005014.2	18.5883	-0.230604	0.68365	-0.337313	0.735881	0.999927	ENSG00000272361
AC005014.4	2.00084	-2.01145	2.45867	-0.818105	0.413297	0.999927	ENSG00000287799
AC005020.1	1.68457	0.259779	2.23714	0.116121	0.907557	0.999927	ENSG00000224448
AC005034.2	5.02129	-0.145165	1.33541	-0.108705	0.913437	0.999927	ENSG00000270462
AC005034.3	1.17616	0.380042	2.20343	0.172477	0.863062	0.999927	ENSG00000270696
AC005034.4	9.529	0.0292202	0.949707	0.0307676	0.975455	0.999927	ENSG00000270996
AC005034.5	15.0326	-0.00818535	0.723891	-0.0113074	0.990978	0.999927	ENSG00000271452
AC005034.6	7.90638	0.2174	0.975669	0.222821	0.823675	0.999927	ENSG00000286045
AC005037.1	2.49596	3.83172	2.14443	1.78683	0.0739656	0.999927	ENSG00000183308
AC005041.1	210.677	0.0501394	0.241157	0.207911	0.835298	0.999927	ENSG00000159239
AC005041.4	2.00441	-2.41135	2.20777	-1.09221	0.274741	0.999927	ENSG00000286623
AC005041.5	83.1698	-0.294115	0.342015	-0.859946	0.389819	0.999927	ENSG00000286883
AC005046.1	10.6969	0.0526016	0.84135	0.0625204	0.950148	0.999927	ENSG00000273055
AC005050.1	1.69081	-0.78288	3.004	-0.260613	0.794391	0.999927	ENSG00000267052
AC005052.1	46.8581	0.769666	0.462789	1.6631	0.0962917	0.999927	ENSG00000279601
AC005052.2	6.18956	1.27783	1.19765	1.06694	0.285997	0.999927	ENSG00000286366
AC005062.1	377.879	-0.181349	0.204222	-0.888	0.374541	0.999927	ENSG00000243004
AC005070.1	1.58368	0.9305	3.60477	0.25813	0.796307	0.999927	ENSG00000270764
AC005070.3	47.9392	-0.0252991	0.426178	-0.0593628	0.952663	0.999927	ENSG00000272918
AC005076.1	16.8807	-0.821417	0.780572	-1.05233	0.29265	0.999927	ENSG00000224046
AC005076.2	1.25099	-0.318639	2.6128	-0.121953	0.902936	0.999927	ENSG00000278236
AC005077.2	2.19792	0.230504	2.61708	0.0880768	0.929816	0.999927	ENSG00000224273
AC005077.4	15.3695	0.343074	0.7485	0.458349	0.646702	0.999927	ENSG00000230882
AC005081.1	6.43042	0.798606	1.07093	0.74571	0.455843	0.999927	ENSG00000287815
AC005082.1	2.78676	0.924135	2.06209	0.448155	0.654041	0.999927	ENSG00000226816
AC005089.1	1.00074	2.41477	3.60091	0.670602	0.502474	0.999927	ENSG00000274080
AC005104.1	8.63235	-0.673654	0.905958	-0.743582	0.45713	0.999927	ENSG00000223374
AC005104.2	0.897581	0.3025	3.57283	0.0846668	0.932526	0.999927	ENSG00000224232
AC005154.1	1.42057	-0.418371	2.74605	-0.152354	0.878908	0.999927	ENSG00000226874
AC005154.2	15.1513	0.320122	0.775843	0.412611	0.679891	0.999927	ENSG00000244480
AC005154.4	2.97478	1.53868	1.82852	0.84149	0.400074	0.999927	ENSG00000264520
AC005154.5	12.6877	-1.0687	3.59985	-0.296873	0.766564	0.999927	ENSG00000281039
AC005165.1	8.19408	-0.755037	1.23388	-0.611923	0.540589	0.999927	ENSG00000223561
AC005180.2	1.38224	-0.0643714	2.98541	-0.021562	0.982797	0.999927	ENSG00000267505
AC005197.1	8.54022	0.467079	1.12268	0.41604	0.677381	0.999927	ENSG00000269694
AC005224.1	1.00315	-1.17183	3.59225	-0.326211	0.744265	0.999927	ENSG00000262786
AC005224.2	2.30008	0.206182	2.10744	0.0978353	0.922063	0.999927	ENSG00000266378
AC005225.1	2.43061	-0.170835	2.16139	-0.079039	0.937002	0.999927	ENSG00000258443
AC005225.2	9.43491	-1.75477	1.1348	-1.54633	0.122025	0.999927	ENSG00000258603
AC005225.3	1.76519	0.023213	1.93188	0.0120158	0.990413	0.999927	ENSG00000258695
AC005225.4	61.7268	-0.0331987	0.403242	-0.0823295	0.934385	0.999927	ENSG00000279026
AC005229.4	100.964	0.0685426	0.326987	0.209619	0.833965	0.999927	ENSG00000273314
AC005234.2	8.639	-0.649434	1.20359	-0.539582	0.589485	0.999927	ENSG00000286979
AC005252.3	5.02171	0.11341	1.67137	0.0678545	0.945901	0.999927	ENSG00000280415
AC005253.1	70.9068	-0.0348341	0.356928	-0.0975939	0.922255	0.999927	ENSG00000268030
AC005256.1	2.61174	2.67615	2.38202	1.12348	0.261234	0.999927	ENSG00000267073
AC005258.2	2.00623	0.89917	2.84529	0.31602	0.751987	0.999927	ENSG00000286880
AC005261.1	575.756	0.302557	0.179629	1.68434	0.0921157	0.999927	ENSG00000268205
AC005261.2	5.39286	1.31072	1.37925	0.95032	0.34195	0.999927	ENSG00000268678
AC005261.3	1.57649	0.0612368	2.31473	0.0264553	0.978894	0.999927	ENSG00000268713
AC005261.5	18.5761	0.47729	0.750782	0.635724	0.524956	0.999927	ENSG00000279541
AC005274.1	6.663	0.329189	1.05945	0.310717	0.756016	0.999927	ENSG00000280168
AC005277.2	2.33736	-0.734302	2.02187	-0.363179	0.716471	0.999927	ENSG00000277621
AC005288.1	2.81763	-0.261787	1.84874	-0.141603	0.887394	0.999927	ENSG00000266469
AC005306.1	1.25724	0.345614	3.60413	0.0958939	0.923605	0.999927	ENSG00000267283
AC005324.3	28.775	3.34485	3.47693	0.962014	0.336043	0.999927	ENSG00000251537
AC005324.4	79.1723	1.00979	0.462808	2.18187	0.0291188	0.999927	ENSG00000255104
AC005324.5	1.34354	0.118892	3.59506	0.0330709	0.973618	0.999927	ENSG00000266261
AC005326.1	11.4667	1.0994	1.00152	1.09773	0.272324	0.999927	ENSG00000226744
AC005329.1	65.6429	0.115335	0.404257	0.285303	0.775412	0.999927	ENSG00000248015
AC005329.3	21.919	0.465356	0.654839	0.710643	0.477306	0.999927	ENSG00000280486
AC005332.1	3.83157	1.80871	1.71819	1.05269	0.292484	0.999927	ENSG00000265100
AC005332.2	9.56192	-0.511097	0.992327	-0.515049	0.606519	0.999927	ENSG00000267731
AC005332.3	62.3225	0.160292	0.380457	0.421313	0.673526	0.999927	ENSG00000274561
AC005332.4	437.545	0.167074	0.167616	0.996765	0.318878	0.999927	ENSG00000274712
AC005332.5	374.775	0.140964	0.170946	0.824611	0.409593	0.999927	ENSG00000277476
AC005332.6	957.671	-0.104298	0.146386	-0.712491	0.476161	0.999927	ENSG00000278730
AC005332.7	2.58535	3.32649	2.17709	1.52795	0.126525	0.999927	ENSG00000278740
AC005336.1	2.33413	-0.393174	1.76687	-0.222525	0.823905	0.999927	ENSG00000267056
AC005355.2	0.87907	-2.31252	3.59167	-0.643855	0.51967	0.999927	ENSG00000280420
AC005358.2	2.52156	1.07593	2.41745	0.445069	0.65627	0.999927	ENSG00000265489
AC005363.2	1.73383	-0.632958	2.39949	-0.263788	0.791943	0.999927	ENSG00000277602
AC005387.1	2.04478	-1.07677	2.25643	-0.4772	0.63322	0.999927	ENSG00000268938
AC005387.2	2.02188	1.15888	2.19157	0.528791	0.596951	0.999927	ENSG00000269191
AC005393.1	47.404	-0.368056	0.418925	-0.878574	0.379632	0.999927	ENSG00000276445
AC005394.2	1.49422	0.962592	3.61764	0.266083	0.790175	0.999927	ENSG00000283403
AC005400.1	1.00305	-1.56	3.54911	-0.439547	0.660265	0.999927	ENSG00000287249
AC005410.1	1.91809	0.906009	2.22292	0.407577	0.683584	0.999927	ENSG00000241185
AC005410.2	4.07795	-2.80056	1.84515	-1.5178	0.129065	0.999927	ENSG00000266368
AC005476.1	1.19014	-1.50124	2.71754	-0.552427	0.580656	0.999927	ENSG00000259079
AC005480.1	9.31969	1.34718	0.902206	1.49321	0.135384	0.999927	ENSG00000258891
AC005481.1	7.98095	-1.44961	0.988677	-1.46621	0.14259	0.999927	ENSG00000222012
AC005486.1	1.33395	1.10797	3.0451	0.363852	0.715968	0.999927	ENSG00000243018
AC005495.2	1.65989	1.63238	2.54885	0.640438	0.521888	0.999927	ENSG00000285931
AC005498.1	4.10445	0.395098	1.49426	0.26441	0.791464	0.999927	ENSG00000267224
AC005498.2	6.01613	0.0994844	1.11914	0.0888938	0.929166	0.999927	ENSG00000267421
AC005498.3	82.538	0.172517	0.325078	0.530695	0.59563	0.999927	ENSG00000269696
AC005515.1	1.4284	-0.0420302	3.57096	-0.01177	0.990609	0.999927	ENSG00000226025
AC005518.1	1.05281	-0.299282	3.54142	-0.084509	0.932652	0.999927	ENSG00000230190
AC005519.1	111.545	0.230626	0.343793	0.670827	0.502331	0.999927	ENSG00000258559
AC005520.1	240.6	-0.481844	0.276363	-1.74352	0.0812431	0.999927	ENSG00000258653
AC005520.5	1.90389	1.9348	2.63053	0.735517	0.462025	0.999927	ENSG00000273711
AC005532.1	2.99395	2.21431	1.72126	1.28645	0.198288	0.999927	ENSG00000230825
AC005534.1	6.44811	-1.15446	1.16136	-0.994057	0.320195	0.999927	ENSG00000224903
AC005534.2	16.8234	0.735435	0.794128	0.926092	0.354398	0.999927	ENSG00000234450
AC005537.1	2.53038	-3.24637	2.12578	-1.52714	0.126726	0.999927	ENSG00000232006
AC005538.2	33.4329	0.372382	0.969251	0.384196	0.700834	0.999927	ENSG00000279809
AC005540.1	2.08403	1.04984	2.24447	0.467746	0.639966	0.999927	ENSG00000235852
AC005544.1	13.1934	-0.044663	0.781091	-0.0571803	0.954402	0.999927	ENSG00000264491
AC005546.1	1.18284	0.684004	2.6907	0.254211	0.799333	0.999927	ENSG00000266897
AC005548.1	11.8577	-0.296725	0.898008	-0.330425	0.741079	0.999927	ENSG00000285541
AC005550.2	1.85498	1.27675	3.64296	0.350471	0.725986	0.999927	ENSG00000237070
AC005559.1	1.90968	3.17642	2.55189	1.24473	0.21323	0.999927	ENSG00000267036
AC005562.1	169.781	0.0286418	0.25161	0.113834	0.909369	0.999927	ENSG00000214719
AC005586.1	48.8467	-0.0472476	0.457059	-0.103373	0.917667	0.999927	ENSG00000240449
AC005586.2	6.16627	1.64484	1.35528	1.21365	0.22488	0.999927	ENSG00000261305
AC005592.1	7.45898	-0.213833	1.02399	-0.208822	0.834587	0.999927	ENSG00000261757
AC005606.2	137.421	-0.314201	0.384682	-0.816781	0.414054	0.999927	ENSG00000261790
AC005609.1	2.17338	-0.00212647	2.80196	-0.000758921	0.999394	0.999927	ENSG00000278901
AC005609.5	215.321	0.122309	0.296449	0.412581	0.679914	0.999927	ENSG00000279726
AC005614.1	2.10953	0.411464	2.54277	0.161817	0.87145	0.999927	ENSG00000269296
AC005618.1	81.9265	-0.10571	0.377829	-0.279781	0.779645	0.999927	ENSG00000272070
AC005618.4	15.4521	-1.07423	0.941841	-1.14057	0.25405	0.999927	ENSG00000288095
AC005625.1	5.9302	0.33307	1.06354	0.313171	0.75415	0.999927	ENSG00000266963
AC005632.6	9.14996	-1.018	1.05535	-0.964612	0.334739	0.999927	ENSG00000287809
AC005670.2	10.1839	-2.0061	1.44347	-1.38978	0.164595	0.999927	ENSG00000262633
AC005670.3	1632.84	-0.0359741	0.151422	-0.237576	0.81221	0.999927	ENSG00000262879
AC005674.2	24.4546	0.473028	0.609116	0.77658	0.437406	0.999927	ENSG00000261490
AC005691.1	1.60099	-1.57082	2.55668	-0.614396	0.538953	0.999927	ENSG00000278860
AC005695.1	5.38437	1.46376	1.87999	0.778598	0.436217	0.999927	ENSG00000262966
AC005695.2	0.985016	-1.0859	3.59823	-0.301787	0.762814	0.999927	ENSG00000263708
AC005695.3	1.00333	-0.220015	3.28886	-0.0668969	0.946664	0.999927	ENSG00000273816
AC005696.1	7.61892	1.1008	1.07076	1.02806	0.303923	0.999927	ENSG00000262050
AC005696.4	902.801	-0.0738264	0.14339	-0.514864	0.606648	0.999927	ENSG00000277200
AC005697.1	1.55924	-0.979467	3.60697	-0.271548	0.785969	0.999927	ENSG00000266202
AC005699.1	1.53816	0.935998	2.89288	0.323552	0.746277	0.999927	ENSG00000249631
AC005702.1	1.62562	-1.1036	3.59002	-0.307409	0.758532	0.999927	ENSG00000267318
AC005702.2	0.932947	-1.66987	3.56989	-0.467766	0.639952	0.999927	ENSG00000267526
AC005702.3	4.42546	0.58826	1.21826	0.482868	0.629189	0.999927	ENSG00000274378
AC005722.3	4.40794	1.18153	1.50611	0.784491	0.432752	0.999927	ENSG00000262681
AC005725.1	4.14926	-2.89581	1.57959	-1.83326	0.0667636	0.999927	ENSG00000264727
AC005726.1	118.099	0.404777	0.281645	1.43719	0.150665	0.999927	ENSG00000258472
AC005726.2	8.48197	0.142972	0.965486	0.148083	0.882277	0.999927	ENSG00000264044
AC005726.3	8.076	0.146942	0.963752	0.152468	0.878818	0.999927	ENSG00000264608
AC005730.2	31.0824	0.278588	0.550093	0.506439	0.612548	0.999927	ENSG00000261033
AC005736.1	51.3093	0.278508	0.416092	0.669341	0.503278	0.999927	ENSG00000262185
AC005740.1	1.78949	-0.626971	2.51345	-0.249446	0.803015	0.999927	ENSG00000226040
AC005740.4	1.33071	1.63322	2.96486	0.550861	0.581729	0.999927	ENSG00000271871
AC005740.5	12.4515	-0.763309	0.820301	-0.930523	0.352101	0.999927	ENSG00000287726
AC005746.1	2.42718	-0.638046	1.92363	-0.331688	0.740125	0.999927	ENSG00000266934
AC005753.1	8.98441	0.493835	0.948478	0.52066	0.602603	0.999927	ENSG00000278925
AC005753.3	15.4661	0.0287117	0.70997	0.0404407	0.967742	0.999927	ENSG00000287527
AC005775.1	35.807	0.526854	0.494525	1.06537	0.286707	0.999927	ENSG00000266933
AC005776.1	1.0082	-2.5159	3.04887	-0.82519	0.409264	0.999927	ENSG00000270802
AC005776.2	16.7517	0.261019	0.688293	0.379227	0.704519	0.999927	ENSG00000273218
AC005785.1	14.9412	1.61076	0.801655	2.0093	0.0445056	0.999927	ENSG00000268189
AC005785.2	9.22986	0.76271	0.957029	0.796956	0.425476	0.999927	ENSG00000279203
AC005786.3	4.86893	3.28488	1.7902	1.83492	0.0665174	0.999927	ENSG00000267436
AC005821.1	8.91349	1.27747	0.950168	1.34446	0.178799	0.999927	ENSG00000265702
AC005822.1	4.02662	0.763711	1.30273	0.58624	0.557714	0.999927	ENSG00000235554
AC005828.1	1.4318	0.554783	2.11733	0.26202	0.793306	0.999927	ENSG00000226797
AC005828.4	3.52822	0.461857	1.49986	0.307934	0.758133	0.999927	ENSG00000265282
AC005829.1	9.28433	0.0979547	0.859548	0.113961	0.909269	0.999927	ENSG00000261575
AC005829.2	2.42856	-1.79225	1.80592	-0.992429	0.320988	0.999927	ENSG00000262539
AC005831.1	1.93653	-3.31497	2.72571	-1.21619	0.223914	0.999927	ENSG00000280202
AC005832.2	1.08583	0.453294	3.19532	0.141862	0.887189	0.999927	ENSG00000256748
AC005833.1	129.484	-0.279062	0.476216	-0.585999	0.557876	0.999927	ENSG00000255639
AC005833.2	6.10001	-1.00957	1.2742	-0.792316	0.428176	0.999927	ENSG00000256988
AC005837.1	17.4586	-0.0155841	0.709508	-0.0219646	0.982476	0.999927	ENSG00000261335
AC005837.3	0.909132	0.479392	2.89427	0.165635	0.868444	0.999927	ENSG00000274051
AC005837.4	0.936414	-0.972033	3.10776	-0.312776	0.754451	0.999927	ENSG00000277382
AC005838.2	1.57275	1.22862	2.55341	0.481167	0.630398	0.999927	ENSG00000266538
AC005839.1	45.7747	0.00775921	0.452632	0.0171424	0.986323	0.999927	ENSG00000279089
AC005840.2	1.36251	-1.83718	3.25394	-0.564601	0.572345	0.999927	ENSG00000256433
AC005840.3	1.08802	-1.20608	3.53621	-0.341065	0.733054	0.999927	ENSG00000256913
AC005842.1	8.49111	-0.000891763	0.917111	-0.000972361	0.999224	0.999927	ENSG00000256862
AC005856.1	0.939339	-0.952165	3.58337	-0.265718	0.790456	0.999927	ENSG00000286997
AC005865.1	14.1567	0.184908	0.744422	0.248391	0.803832	0.999927	ENSG00000250770
AC005865.2	1.02288	-1.93586	3.58311	-0.540273	0.589009	0.999927	ENSG00000287712
AC005899.1	1.75027	3.1553	2.78648	1.13236	0.257483	0.999927	ENSG00000264083
AC005899.5	1.26712	-1.72372	3.11807	-0.552818	0.580388	0.999927	ENSG00000266385
AC005899.6	2.3769	1.04877	1.83635	0.57112	0.567918	0.999927	ENSG00000274341
AC005899.7	3.44173	-0.62742	1.51297	-0.414695	0.678365	0.999927	ENSG00000278668
AC005899.8	2.78493	1.75291	1.76566	0.99278	0.320817	0.999927	ENSG00000279762
AC005906.2	3.85444	-0.287999	1.50056	-0.191927	0.847799	0.999927	ENSG00000256654
AC005908.3	295.472	0.257133	0.202016	1.27284	0.203076	0.999927	ENSG00000287243
AC005911.1	8.31086	0.203366	0.992754	0.20485	0.837689	0.999927	ENSG00000278356
AC005912.1	135.05	0.226556	0.311586	0.727105	0.467161	0.999927	ENSG00000227081
AC005920.1	1.02286	-0.261744	3.54839	-0.0737641	0.941198	0.999927	ENSG00000247011
AC005921.3	2.80021	2.02939	1.77322	1.14447	0.25243	0.999927	ENSG00000278963
AC005943.1	117.863	-0.71681	0.407924	-1.75722	0.0788809	0.999927	ENSG00000267059
AC005954.1	1.73855	-0.356461	2.17953	-0.16355	0.870086	0.999927	ENSG00000267138
AC005962.1	34.1898	-0.151848	0.50934	-0.298127	0.765606	0.999927	ENSG00000278627
AC005962.2	6.56812	-0.275503	1.32096	-0.208563	0.834789	0.999927	ENSG00000287337
AC005972.3	98.6252	-0.383784	0.307636	-1.24753	0.212205	0.999927	ENSG00000283538
AC005998.1	1.20385	-0.0407354	3.17314	-0.0128376	0.989757	0.999927	ENSG00000287744
AC005999.1	2.9465	-2.68503	2.00978	-1.33598	0.181555	0.999927	ENSG00000229403
AC005999.2	11.1385	-0.917313	0.977542	-0.938387	0.348045	0.999927	ENSG00000285741
AC006001.2	15.8428	0.4949	0.703302	0.70368	0.481632	0.999927	ENSG00000226824
AC006001.3	713.488	0.0883544	0.146968	0.601179	0.547721	0.999927	ENSG00000229180
AC006007.1	2.45985	1.00518	3.60265	0.279011	0.780236	0.999927	ENSG00000230746
AC006011.1	1.64471	0.7473	2.07696	0.359805	0.718993	0.999927	ENSG00000244563
AC006011.2	3.20372	-0.476402	1.63564	-0.291264	0.770849	0.999927	ENSG00000274010
AC006017.1	4.93413	0.175955	1.22945	0.143117	0.886198	0.999927	ENSG00000229591
AC006026.1	1.8031	1.47565	1.97871	0.745763	0.455811	0.999927	ENSG00000224785
AC006026.3	3.58763	-0.0313253	1.30914	-0.0239281	0.98091	0.999927	ENSG00000234286
AC006030.1	859.313	-1.17958	0.782262	-1.50792	0.131576	0.999927	ENSG00000264324
AC006040.1	1.00523	-0.3326	3.59307	-0.092567	0.926248	0.999927	ENSG00000286130
AC006042.1	4.7189	0.0288512	1.24751	0.0231269	0.981549	0.999927	ENSG00000227719
AC006042.2	1.31602	-0.0276468	2.55776	-0.010809	0.991376	0.999927	ENSG00000233108
AC006042.3	6.28237	-0.846507	1.12948	-0.749467	0.453576	0.999927	ENSG00000233264
AC006042.4	1.6378	1.81154	2.61015	0.694037	0.487659	0.999927	ENSG00000234141
AC006058.1	801.618	0.208174	0.192228	1.08295	0.278831	0.999927	ENSG00000261786
AC006058.2	3.28854	2.63589	1.70573	1.54532	0.12227	0.999927	ENSG00000271192
AC006058.3	120.141	0.426401	0.301726	1.41321	0.157595	0.999927	ENSG00000272121
AC006058.4	193.261	-0.0371834	0.267357	-0.139078	0.889389	0.999927	ENSG00000280435
AC006059.1	67.1092	-0.728713	0.423018	-1.72265	0.0849512	0.999927	ENSG00000230084
AC006059.2	36.191	3.25759	1.5538	2.09653	0.0360354	0.999927	ENSG00000280571
AC006059.5	14.4789	-0.328377	0.781521	-0.420177	0.674356	0.999927	ENSG00000287629
AC006063.1	8.34975	0.450257	0.925359	0.486576	0.626559	0.999927	ENSG00000255608
AC006063.3	1.84907	1.0343	2.69198	0.384215	0.700819	0.999927	ENSG00000286866
AC006064.1	2.53605	-1.18261	2.14785	-0.5506	0.581908	0.999927	ENSG00000245667
AC006064.2	3.49924	0.8532	1.97525	0.431945	0.665782	0.999927	ENSG00000247853
AC006064.3	6.6161	0.561629	1.04038	0.539833	0.589313	0.999927	ENSG00000255966
AC006064.6	202.847	0.226339	3.57673	0.063281	0.949543	0.999927	ENSG00000285238
AC006077.2	14.6361	0.843412	0.822229	1.02576	0.305004	0.999927	ENSG00000279799
AC006111.2	27.2266	-0.644108	0.5684	-1.1332	0.257132	0.999927	ENSG00000263235
AC006112.1	5.66018	0.0250422	1.08229	0.0231383	0.98154	0.999927	ENSG00000286635
AC006115.2	40.6224	-0.369281	0.533957	-0.691593	0.489193	0.999927	ENSG00000286125
AC006116.1	3.95019	0.882602	1.46262	0.603441	0.546215	0.999927	ENSG00000266907
AC006116.10	3.81753	0.0304531	1.34089	0.022711	0.981881	0.999927	ENSG00000267776
AC006116.11	87.3239	0.100183	0.357571	0.280177	0.779342	0.999927	ENSG00000285996
AC006116.2	1.08783	0.129942	3.54354	0.0366702	0.970748	0.999927	ENSG00000266932
AC006116.4	5.57052	-1.30794	1.45311	-0.900094	0.36807	0.999927	ENSG00000267192
AC006116.5	0.996	-1.0563	3.61225	-0.292421	0.769965	0.999927	ENSG00000267298
AC006116.8	15.6705	0.856683	0.794223	1.07864	0.280747	0.999927	ENSG00000267549
AC006128.1	96.814	0.00755399	0.378831	0.0199403	0.984091	0.999927	ENSG00000279716
AC006130.3	44.2486	0.378389	0.448425	0.843818	0.398771	0.999927	ENSG00000287766
AC006145.1	1.17515	-1.54619	3.5869	-0.431067	0.66642	0.999927	ENSG00000223770
AC006148.1	4.6251	0.51706	1.96241	0.263481	0.79218	0.999927	ENSG00000242593
AC006157.1	7.92196	0.521599	0.964365	0.540873	0.588595	0.999927	ENSG00000278847
AC006160.1	3.34595	-1.33668	1.71252	-0.780536	0.435075	0.999927	ENSG00000249502
AC006195.1	1.14811	0.170861	3.58206	0.047699	0.961956	0.999927	ENSG00000238090
AC006197.2	10.7787	-0.795179	0.892829	-0.890629	0.373128	0.999927	ENSG00000286591
AC006213.1	56.1731	-0.643466	0.596112	-1.07944	0.280392	0.999927	ENSG00000266921
AC006213.2	113.144	0.189848	0.282421	0.672216	0.501446	0.999927	ENSG00000267058
AC006213.3	26.2925	0.0378548	0.615485	0.0615039	0.950958	0.999927	ENSG00000267191
AC006213.4	26.9919	-0.338704	0.565594	-0.598847	0.549275	0.999927	ENSG00000277806
AC006213.5	7.69675	-0.682475	1.0129	-0.673782	0.50045	0.999927	ENSG00000278492
AC006213.6	60.0893	-0.0966211	0.378443	-0.255312	0.798482	0.999927	ENSG00000278917
AC006213.7	31.9342	-0.0329684	0.514725	-0.0640506	0.94893	0.999927	ENSG00000286613
AC006230.1	7.18669	0.757623	1.24512	0.608474	0.542873	0.999927	ENSG00000287778
AC006237.1	1.11276	-0.845936	3.60956	-0.23436	0.814705	0.999927	ENSG00000271392
AC006249.1	2.22156	-0.53277	2.17701	-0.244725	0.806669	0.999927	ENSG00000274578
AC006252.1	6.05896	-0.119674	1.38807	-0.0862165	0.931294	0.999927	ENSG00000243224
AC006254.1	143.728	0.457867	0.278059	1.64665	0.0996292	0.999927	ENSG00000243696
AC006254.2	3.17294	-0.173717	1.59182	-0.109131	0.913099	0.999927	ENSG00000270941
AC006262.1	16.2385	0.37601	0.889224	0.422852	0.672403	0.999927	ENSG00000268460
AC006273.1	5.51098	-3.23458	1.60957	-2.0096	0.044474	0.999927	ENSG00000272473
AC006277.1	9.18282	1.22615	0.946834	1.295	0.19532	0.999927	ENSG00000279452
AC006296.2	1.57354	-0.985765	3.6047	-0.273466	0.784495	0.999927	ENSG00000251412
AC006299.1	1.96356	2.77384	2.84806	0.973942	0.330086	0.999927	ENSG00000246225
AC006328.1	2.01352	-0.549607	1.95639	-0.280929	0.778765	0.999927	ENSG00000233619
AC006329.1	21.7426	0.355402	0.650619	0.546252	0.584893	0.999927	ENSG00000232445
AC006329.2	2.00731	2.02029	2.23858	0.902486	0.366799	0.999927	ENSG00000278683
AC006330.1	3.5194	-1.67876	1.56304	-1.07403	0.282808	0.999927	ENSG00000280388
AC006333.2	259.143	-0.0881579	0.204783	-0.430495	0.666836	0.999927	ENSG00000272686
AC006348.1	1.45018	-0.667767	2.91428	-0.229136	0.818763	0.999927	ENSG00000286565
AC006372.2	1.24468	-1.18712	3.54331	-0.335032	0.737601	0.999927	ENSG00000233191
AC006372.3	5.22819	-0.136136	1.4512	-0.0938091	0.925261	0.999927	ENSG00000234210
AC006372.4	1.90964	0.682103	2.80649	0.243044	0.807971	0.999927	ENSG00000280266
AC006378.1	7.57716	0.260722	1.11478	0.233876	0.815081	0.999927	ENSG00000236861
AC006378.2	7.62561	-0.167839	1.22095	-0.137466	0.890663	0.999927	ENSG00000278959
AC006435.2	71.1015	0.275644	0.376313	0.732486	0.463872	0.999927	ENSG00000263345
AC006449.2	1.75714	2.34817	3.2231	0.728543	0.466281	0.999927	ENSG00000275532
AC006449.5	204.958	0.0561059	0.270707	0.207257	0.835809	0.999927	ENSG00000277182
AC006449.6	53.1778	-0.0685118	0.441325	-0.155241	0.876631	0.999927	ENSG00000277969
AC006452.1	10.8312	-0.324339	0.878695	-0.369114	0.712042	0.999927	ENSG00000285904
AC006453.2	80.6267	-0.596737	0.434896	-1.37214	0.170021	0.999927	ENSG00000283196
AC006453.4	3.65631	0.10049	1.46026	0.0688167	0.945136	0.999927	ENSG00000283427
AC006460.2	38.0325	0.456285	0.586914	0.777431	0.436905	0.999927	ENSG00000284052
AC006466.1	8.29386	0.620232	1.0857	0.571274	0.567814	0.999927	ENSG00000232887
AC006480.2	13.7907	0.130057	0.82324	0.157982	0.874471	0.999927	ENSG00000273448
AC006484.1	1.01624	-0.933656	3.62416	-0.25762	0.7967	0.999927	ENSG00000223841
AC006486.2	12.7697	-0.202852	0.830395	-0.244284	0.807011	0.999927	ENSG00000279539
AC006487.1	31.9559	-0.525805	0.592781	-0.887014	0.375071	0.999927	ENSG00000249906
AC006504.1	46.2651	-0.398868	0.432867	-0.921456	0.356812	0.999927	ENSG00000261770
AC006504.3	31.0576	0.292842	0.524167	0.558681	0.576379	0.999927	ENSG00000267264
AC006504.5	328.192	-0.324538	0.201737	-1.60872	0.107678	0.999927	ENSG00000267575
AC006504.7	43.8327	-0.323474	0.457955	-0.706344	0.479974	0.999927	ENSG00000281468
AC006511.3	10.0536	0.253458	0.901241	0.281232	0.778532	0.999927	ENSG00000279865
AC006511.5	19.5942	1.30419	0.887853	1.46892	0.141854	0.999927	ENSG00000284697
AC006511.6	1.41388	1.77936	3.49563	0.509025	0.610734	0.999927	ENSG00000288043
AC006512.1	1.52537	1.7914	3.46988	0.516272	0.605665	0.999927	ENSG00000239701
AC006518.1	2.15925	-1.23539	1.77412	-0.696337	0.486218	0.999927	ENSG00000256651
AC006518.2	2.37056	1.00394	1.95197	0.514323	0.607026	0.999927	ENSG00000256682
AC006530.1	1.08786	2.87432	3.5326	0.813657	0.415842	0.999927	ENSG00000258587
AC006538.1	263.068	0.264734	0.200994	1.31712	0.187797	0.999927	ENSG00000261342
AC006538.2	27.8115	-0.780592	0.797212	-0.979152	0.327505	0.999927	ENSG00000267001
AC006538.4	15.2199	0.407983	0.752524	0.542153	0.587713	0.999927	ENSG00000286460
AC006547.1	27.8231	0.32105	0.549368	0.584399	0.558952	0.999927	ENSG00000236540
AC006581.2	28.1832	0.268349	0.590654	0.454325	0.649595	0.999927	ENSG00000282022
AC006927.3	3.74593	-0.424578	1.32479	-0.320486	0.7486	0.999927	ENSG00000284522
AC006942.1	8.14252	0.527999	1.07994	0.488914	0.624903	0.999927	ENSG00000269194
AC006946.2	11.4176	0.501991	0.954959	0.525668	0.599119	0.999927	ENSG00000273203
AC006963.1	36.1149	-0.385843	0.484732	-0.795993	0.426036	0.999927	ENSG00000279587
AC006971.1	3.41793	0.299286	1.33125	0.224816	0.822123	0.999927	ENSG00000218586
AC006974.1	10.6943	-0.44857	1.00557	-0.446087	0.655535	0.999927	ENSG00000283504
AC006978.1	112.222	-0.155445	0.311134	-0.499607	0.617352	0.999927	ENSG00000235859
AC006994.1	1.44628	-1.03715	3.48933	-0.297234	0.766288	0.999927	ENSG00000231063
AC007000.1	20.1081	0.254317	0.645874	0.393757	0.693761	0.999927	ENSG00000213542
AC007000.2	1.16498	-1.17751	3.2148	-0.366278	0.714158	0.999927	ENSG00000225726
AC007009.1	12.5172	1.40656	0.899588	1.56356	0.11792	0.999927	ENSG00000244239
AC007032.1	24.3156	0.105376	0.818214	0.128788	0.897526	0.999927	ENSG00000273320
AC007036.1	1.40833	-1.18377	3.2708	-0.361921	0.717411	0.999927	ENSG00000227017
AC007036.2	1.00091	0.27471	3.32535	0.0826108	0.934161	0.999927	ENSG00000230751
AC007036.3	1.5054	-0.225998	1.87288	-0.120668	0.903954	0.999927	ENSG00000251660
AC007036.5	8.76831	0.676123	1.00921	0.669954	0.502887	0.999927	ENSG00000286847
AC007038.1	8.19994	0.515003	1.04967	0.490632	0.623687	0.999927	ENSG00000229127
AC007038.2	10.8112	0.0984283	0.876076	0.112351	0.910545	0.999927	ENSG00000272807
AC007040.2	3.61939	1.35729	1.87598	0.72351	0.469366	0.999927	ENSG00000258881
AC007064.2	1.9905	0.198659	2.37491	0.0836493	0.933335	0.999927	ENSG00000237689
AC007066.2	23.5476	0.357937	0.574217	0.623348	0.533056	0.999927	ENSG00000261094
AC007068.1	1.00469	-0.251016	2.39843	-0.104658	0.916647	0.999927	ENSG00000213443
AC007098.1	22.6862	0.124389	0.62648	0.198552	0.842613	0.999927	ENSG00000231609
AC007114.1	19.1943	0.699925	0.647729	1.08058	0.279883	0.999927	ENSG00000263004
AC007114.2	6.40638	0.60215	1.19703	0.503038	0.614938	0.999927	ENSG00000263089
AC007151.1	0.927166	0.673394	3.57596	0.188311	0.850633	0.999927	ENSG00000262516
AC007163.1	4.26513	-2.52639	2.02017	-1.25058	0.211087	0.999927	ENSG00000230408
AC007182.2	9.16723	-1.05766	0.955243	-1.10722	0.268201	0.999927	ENSG00000242951
AC007191.1	58.1186	0.344939	0.426079	0.809566	0.41819	0.999927	ENSG00000279407
AC007192.1	23.367	0.0612054	0.97084	0.0630438	0.949732	0.999927	ENSG00000268173
AC007204.1	1.71367	-3.20377	2.61013	-1.22744	0.219658	0.999927	ENSG00000273791
AC007216.3	14.1838	0.20318	0.816128	0.248956	0.803395	0.999927	ENSG00000261560
AC007220.1	1.34996	-1.04646	3.24196	-0.322785	0.746858	0.999927	ENSG00000263033
AC007222.2	97.4854	0.254559	0.307888	0.826792	0.408355	0.999927	ENSG00000287340
AC007229.1	3.8491	0.27145	1.45671	0.186344	0.852175	0.999927	ENSG00000267544
AC007238.1	7.99036	0.357331	1.02578	0.348351	0.727577	0.999927	ENSG00000231043
AC007240.3	2.67831	-0.0811484	1.83921	-0.0441213	0.964808	0.999927	ENSG00000285872
AC007244.1	1.01559	0.0665758	2.67106	0.0249248	0.980115	0.999927	ENSG00000286265
AC007255.1	5.40201	1.01887	1.42624	0.714376	0.474994	0.999927	ENSG00000223813
AC007256.1	3.28012	0.405317	1.60704	0.252213	0.800876	0.999927	ENSG00000213090
AC007262.2	17.8911	0.239729	0.693243	0.345808	0.729487	0.999927	ENSG00000284959
AC007279.1	1.70206	-1.52605	3.61362	-0.422306	0.672802	0.999927	ENSG00000230799
AC007279.2	4.83662	-0.281645	1.36149	-0.206866	0.836115	0.999927	ENSG00000287133
AC007285.1	52.0688	0.0770225	0.421533	0.18272	0.855018	0.999927	ENSG00000227014
AC007285.2	3.91733	0.989011	1.55037	0.637921	0.523525	0.999927	ENSG00000231519
AC007292.1	75.7137	0.212022	0.34379	0.616719	0.53742	0.999927	ENSG00000267980
AC007292.2	16.7752	-0.61102	0.68957	-0.886089	0.375569	0.999927	ENSG00000269318
AC007318.1	587.113	-0.136857	0.162584	-0.841763	0.399921	0.999927	ENSG00000172974
AC007318.2	342.63	-0.279067	0.188673	-1.4791	0.139113	0.999927	ENSG00000273763
AC007319.1	159.324	-0.65407	0.39517	-1.65516	0.0978922	0.999927	ENSG00000224063
AC007326.1	26.8414	-0.0400698	0.554287	-0.0722908	0.942371	0.999927	ENSG00000271275
AC007326.4	49.3942	-1.51831	0.750408	-2.02332	0.0430406	0.999927	ENSG00000283809
AC007336.1	1.25444	-0.0886729	3.59186	-0.0246872	0.980304	0.999927	ENSG00000261997
AC007336.3	2.01785	0.66174	2.84438	0.232648	0.816035	0.999927	ENSG00000279030
AC007342.6	2.53171	-0.124829	1.81511	-0.0687724	0.945171	0.999927	ENSG00000279344
AC007342.7	78.2816	0.234706	0.329856	0.71154	0.476749	0.999927	ENSG00000279722
AC007364.1	35.4829	0.287647	0.511172	0.562721	0.573625	0.999927	ENSG00000231969
AC007365.1	1.9044	-0.997779	2.37408	-0.420281	0.67428	0.999927	ENSG00000226756
AC007375.3	98.3053	-0.1886	0.298582	-0.631653	0.527613	0.999927	ENSG00000269883
AC007376.2	1.48884	-0.00306029	2.63059	-0.00116335	0.999072	0.999927	ENSG00000258569
AC007383.2	98.1183	0.371433	0.305983	1.2139	0.224786	0.999927	ENSG00000227946
AC007384.1	0.946801	-0.664412	3.59124	-0.185009	0.853222	0.999927	ENSG00000237513
AC007386.1	1.27369	0.03293	3.06606	0.0107402	0.991431	0.999927	ENSG00000227394
AC007389.1	20.7679	0.167539	0.650832	0.257423	0.796852	0.999927	ENSG00000204929
AC007389.4	3.33031	1.76935	1.74359	1.01477	0.310214	0.999927	ENSG00000237979
AC007389.5	1.71635	3.50632	2.77225	1.26479	0.205946	0.999927	ENSG00000281920
AC007390.2	26.7272	0.150112	0.538982	0.27851	0.780621	0.999927	ENSG00000272054
AC007402.1	0.982986	0.485894	3.5691	0.136139	0.891711	0.999927	ENSG00000231918
AC007405.1	17.1015	1.26057	0.742174	1.69849	0.0894159	0.999927	ENSG00000234350
AC007405.2	1.3212	2.76626	3.06668	0.902036	0.367038	0.999927	ENSG00000235934
AC007405.3	135.414	0.220668	0.285022	0.774214	0.438804	0.999927	ENSG00000239467
AC007405.4	1.41517	-0.656452	3.24087	-0.202554	0.839483	0.999927	ENSG00000286611
AC007406.3	13.8718	0.0917184	0.763476	0.120133	0.904378	0.999927	ENSG00000256540
AC007406.4	1.35247	0.346549	2.72129	0.127348	0.898665	0.999927	ENSG00000256577
AC007406.5	182.747	-0.0830185	0.236297	-0.351331	0.72534	0.999927	ENSG00000261799
AC007424.1	2.63202	2.15642	1.89796	1.13618	0.255882	0.999927	ENSG00000257501
AC007448.4	7.05075	-0.240393	1.04133	-0.230853	0.817429	0.999927	ENSG00000266473
AC007448.5	17.6421	0.19053	0.686947	0.277358	0.781505	0.999927	ENSG00000285877
AC007450.4	10.1223	-0.27937	0.896873	-0.311493	0.755426	0.999927	ENSG00000278654
AC007485.2	340.576	-0.118514	0.184455	-0.642507	0.520544	0.999927	ENSG00000279059
AC007493.1	2.01714	-0.278956	2.63114	-0.106021	0.915566	0.999927	ENSG00000260573
AC007496.3	2.18547	0.142368	2.8466	0.0500135	0.960112	0.999927	ENSG00000280392
AC007497.1	1.14664	-0.577625	3.20024	-0.180494	0.856765	0.999927	ENSG00000275191
AC007529.2	4.00462	0.844035	2.39103	0.353	0.724088	0.999927	ENSG00000283240
AC007541.1	85.0025	0.0561203	0.343148	0.163546	0.870089	0.999927	ENSG00000260329
AC007546.1	1.92542	-0.772349	1.85184	-0.417071	0.676626	0.999927	ENSG00000277595
AC007560.1	1.83987	0.47257	2.00349	0.235874	0.813531	0.999927	ENSG00000238165
AC007563.1	1.16734	0.0190444	3.54499	0.0053722	0.995714	0.999927	ENSG00000229352
AC007563.2	36.3469	-0.118939	0.853226	-0.139399	0.889135	0.999927	ENSG00000236886
AC007566.1	196.357	0.456024	0.257094	1.77376	0.0761025	0.999927	ENSG00000244055
AC007569.1	2.38189	-2.95146	2.24961	-1.31199	0.189524	0.999927	ENSG00000257221
AC007570.1	1.34523	1.70647	3.04254	0.560868	0.574887	0.999927	ENSG00000255655
AC007608.3	8.35128	-0.205245	0.961288	-0.213511	0.830929	0.999927	ENSG00000260249
AC007610.1	1.59105	-1.39685	3.4687	-0.402703	0.687167	0.999927	ENSG00000259843
AC007610.2	3.47173	0.401585	1.52888	0.262666	0.792808	0.999927	ENSG00000260381
AC007610.4	18.3965	-0.31643	0.692253	-0.457102	0.647598	0.999927	ENSG00000279356
AC007610.5	1.99623	-0.0485235	2.58675	-0.0187585	0.985034	0.999927	ENSG00000287444
AC007611.1	13.1305	-0.766399	0.787074	-0.973731	0.33019	0.999927	ENSG00000260086
AC007613.1	1.42104	-1.7691	3.56063	-0.496849	0.619295	0.999927	ENSG00000262420
AC007614.1	154.188	0.233639	0.256203	0.911927	0.361807	0.999927	ENSG00000279249
AC007614.2	1.52357	1.67265	2.90511	0.575761	0.564776	0.999927	ENSG00000280189
AC007619.1	6.97389	-0.491478	1.25808	-0.390656	0.696051	0.999927	ENSG00000255670
AC007620.3	2.85691	-0.080196	1.97129	-0.040682	0.967549	0.999927	ENSG00000272699
AC007622.1	11.5999	0.63764	0.814703	0.782665	0.433824	0.999927	ENSG00000240441
AC007622.2	8.89639	-0.490993	0.991351	-0.495276	0.620405	0.999927	ENSG00000258136
AC007663.1	11.8649	-0.28151	0.830003	-0.339168	0.734483	0.999927	ENSG00000161132
AC007663.2	62.5914	-0.697719	0.440663	-1.58334	0.113344	0.999927	ENSG00000249923
AC007663.3	7.41748	1.51718	1.13696	1.33441	0.182068	0.999927	ENSG00000273139
AC007663.4	35.8288	-0.617599	0.495	-1.24768	0.21215	0.999927	ENSG00000273343
AC007666.1	2.32769	2.86739	2.53393	1.1316	0.257804	0.999927	ENSG00000236754
AC007666.2	1.09174	-1.04146	2.97783	-0.349738	0.726535	0.999927	ENSG00000286195
AC007671.1	6.84441	-0.224673	1.03463	-0.217152	0.82809	0.999927	ENSG00000274624
AC007681.1	8.17581	-0.108399	1.31965	-0.0821422	0.934534	0.999927	ENSG00000270571
AC007682.1	2.12195	-2.3325	3.0763	-0.758215	0.448322	0.999927	ENSG00000286412
AC007684.1	1.474	-0.494281	2.45285	-0.201512	0.840298	0.999927	ENSG00000252473
AC007684.2	1.60146	1.47898	2.88523	0.512603	0.608229	0.999927	ENSG00000273035
AC007685.1	2.09977	1.2771	1.91238	0.667808	0.504256	0.999927	ENSG00000182888
AC007686.3	45.5105	0.128154	0.50604	0.253248	0.800076	0.999927	ENSG00000273729
AC007686.4	3.40627	0.794446	1.50728	0.527073	0.598143	0.999927	ENSG00000285966
AC007687.1	2.81204	-0.124705	1.56976	-0.0794421	0.936681	0.999927	ENSG00000270178
AC007688.2	2.0788	0.032154	1.85435	0.0173397	0.986166	0.999927	ENSG00000241352
AC007695.1	6.29364	-0.884123	1.23358	-0.716715	0.47355	0.999927	ENSG00000287957
AC007728.2	4.2361	-2.45773	2.26108	-1.08697	0.277048	0.999927	ENSG00000261644
AC007731.1	20.9663	-0.394596	0.703525	-0.560884	0.574877	0.999927	ENSG00000215493
AC007731.4	55.887	0.272634	0.386867	0.704723	0.480983	0.999927	ENSG00000277971
AC007741.1	0.929995	-0.226665	3.59103	-0.0631199	0.949671	0.999927	ENSG00000280257
AC007743.1	123.721	0.550407	0.275029	2.00127	0.0453634	0.999927	ENSG00000233251
AC007744.1	244.734	0.137162	0.22698	0.604289	0.545651	0.999927	ENSG00000271894
AC007750.1	16.4294	-0.120417	0.762487	-0.157927	0.874514	0.999927	ENSG00000236841
AC007773.1	8.65692	0.89096	0.943767	0.944046	0.345146	0.999927	ENSG00000267213
AC007780.1	3.51871	0.813528	1.53147	0.531209	0.595274	0.999927	ENSG00000267009
AC007785.1	1.35149	-0.415842	3.29059	-0.126373	0.899437	0.999927	ENSG00000267922
AC007785.3	18.3011	0.493839	0.677446	0.728972	0.466019	0.999927	ENSG00000268401
AC007786.1	2.46032	1.71937	1.82216	0.943587	0.345381	0.999927	ENSG00000267498
AC007786.2	2.92745	0.670187	1.87776	0.356907	0.721161	0.999927	ENSG00000276251
AC007823.1	20.3648	-0.285044	0.638336	-0.446543	0.655205	0.999927	ENSG00000260743
AC007842.1	82.7374	0.319277	0.347437	0.91895	0.358122	0.999927	ENSG00000269069
AC007846.2	1.09926	-0.0158162	3.66717	-0.00431292	0.996559	0.999927	ENSG00000285471
AC007878.1	10.7778	-0.792471	0.900528	-0.880007	0.378855	0.999927	ENSG00000281195
AC007879.2	3.59522	0.812995	1.5271	0.532378	0.594464	0.999927	ENSG00000225916
AC007879.3	1.40214	0.515657	3.18263	0.162023	0.871288	0.999927	ENSG00000234902
AC007881.1	11.6832	0.511822	0.788352	0.64923	0.51619	0.999927	ENSG00000233870
AC007881.3	2.00013	1.30349	2.35489	0.553524	0.579905	0.999927	ENSG00000272735
AC007881.4	4.59082	2.65457	1.49755	1.77261	0.0762928	0.999927	ENSG00000288065
AC007920.1	1.40484	-0.040025	3.58296	-0.0111709	0.991087	0.999927	ENSG00000198491
AC007938.1	8.84095	1.40355	1.03731	1.35307	0.176035	0.999927	ENSG00000259920
AC007938.2	1.92876	2.40945	2.63466	0.91452	0.360443	0.999927	ENSG00000270823
AC007938.3	24.085	0.483903	0.658742	0.734587	0.462591	0.999927	ENSG00000270953
AC007950.2	6.17833	-0.817389	1.13913	-0.717553	0.473033	0.999927	ENSG00000276651
AC007952.2	1.17475	0.606362	3.66223	0.165572	0.868494	0.999927	ENSG00000228157
AC007952.4	1.18391	-0.269243	3.43845	-0.0783036	0.937587	0.999927	ENSG00000262202
AC007953.1	5.13589	-0.237238	1.47406	-0.160942	0.872139	0.999927	ENSG00000225790
AC007956.2	4.15547	-1.69126	1.44445	-1.17087	0.241652	0.999927	ENSG00000258439
AC007969.1	114.578	0.000904256	0.337517	0.00267914	0.997862	0.999927	ENSG00000233762
AC007996.1	89.4588	-0.411416	0.315276	-1.30494	0.191913	0.999927	ENSG00000277534
AC007998.2	1.15737	1.79443	3.53124	0.508158	0.611343	0.999927	ENSG00000267140
AC007998.3	1.49397	-0.0891214	2.92042	-0.0305166	0.975655	0.999927	ENSG00000267583
AC008013.1	10.9591	0.83389	0.93109	0.895606	0.370463	0.999927	ENSG00000226472
AC008014.1	13.1027	-0.0583987	0.802044	-0.0728123	0.941955	0.999927	ENSG00000257261
AC008026.1	5.13931	1.27687	1.27863	0.998617	0.31798	0.999927	ENSG00000239246
AC008038.1	4028.42	-0.210144	0.128541	-1.63484	0.102082	0.999927	ENSG00000283041
AC008040.1	10.8442	0.293039	0.843602	0.347366	0.728317	0.999927	ENSG00000239219
AC008060.4	1.58454	1.82286	3.4676	0.525682	0.599109	0.999927	ENSG00000260426
AC008066.1	1.58418	1.95098	2.60609	0.748625	0.454083	0.999927	ENSG00000253793
AC008067.1	6.86911	-0.247	1.02517	-0.240936	0.809604	0.999927	ENSG00000237031
AC008073.1	1.231	-1.70856	3.41178	-0.500783	0.616524	0.999927	ENSG00000223754
AC008073.3	10.1531	-0.392434	0.854693	-0.459151	0.646125	0.999927	ENSG00000276087
AC008074.1	1.66587	-0.527078	2.60954	-0.201981	0.839932	0.999927	ENSG00000237217
AC008074.2	30.7593	0.160916	0.512672	0.313877	0.753614	0.999927	ENSG00000260101
AC008079.1	41.3144	-0.220929	0.488746	-0.452033	0.651245	0.999927	ENSG00000280007
AC008080.4	1.08478	-1.96397	3.22679	-0.608644	0.54276	0.999927	ENSG00000236494
AC008105.1	91.7143	-0.0921022	0.316053	-0.291413	0.770735	0.999927	ENSG00000233175
AC008105.2	3.04503	0.453121	1.79829	0.251974	0.801061	0.999927	ENSG00000233483
AC008105.3	20.9072	0.174029	0.650623	0.26748	0.7891	0.999927	ENSG00000267121
AC008115.3	5.50453	-0.281039	1.27447	-0.220515	0.82547	0.999927	ENSG00000275560
AC008115.4	12.6178	0.623687	0.854776	0.729649	0.465605	0.999927	ENSG00000275963
AC008119.1	21.8806	-0.152265	0.624902	-0.243662	0.807492	0.999927	ENSG00000287202
AC008121.2	1.9555	0.949054	2.26645	0.41874	0.675406	0.999927	ENSG00000274156
AC008124.1	1544.99	0.0365443	0.118486	0.308428	0.757756	0.999927	ENSG00000273015
AC008126.1	0.993444	0.00818788	3.04418	0.00268968	0.997854	0.999927	ENSG00000258204
AC008132.1	19.6042	0.560497	0.63316	0.885237	0.376029	0.999927	ENSG00000161103
AC008147.2	6.63849	-1.90815	1.30243	-1.46507	0.142902	0.999927	ENSG00000257298
AC008170.1	1.04903	-0.977663	3.60765	-0.270997	0.786393	0.999927	ENSG00000285754
AC008180.2	1.01223	-0.0158419	3.66717	-0.00431993	0.996553	0.999927	ENSG00000288104
AC008243.1	1.18966	1.10313	2.67248	0.412772	0.679773	0.999927	ENSG00000251175
AC008264.2	1.6531	0.462547	2.77743	0.166538	0.867733	0.999927	ENSG00000273489
AC008267.1	2.11787	1.34592	2.04396	0.658489	0.510224	0.999927	ENSG00000179342
AC008267.3	9.19643	0.196149	0.883163	0.222098	0.824238	0.999927	ENSG00000234500
AC008267.5	48.5925	0.407644	0.438819	0.928957	0.352911	0.999927	ENSG00000237310
AC008269.1	54.5953	0.196425	0.409833	0.479281	0.631739	0.999927	ENSG00000229321
AC008277.1	2.53143	-2.01405	2.43897	-0.82578	0.408929	0.999927	ENSG00000223642
AC008280.3	7.69028	0.261897	1.00367	0.26094	0.794139	0.999927	ENSG00000272156
AC008393.1	57.8488	0.493007	0.434605	1.13438	0.256635	0.999927	ENSG00000245317
AC008397.1	1.1741	1.8334	3.15624	0.580882	0.56132	0.999927	ENSG00000284797
AC008397.2	187.245	1.33951	1.20487	1.11175	0.266246	0.999927	ENSG00000285188
AC008403.1	0.994553	0.0519458	3.56584	0.0145676	0.988377	0.999927	ENSG00000268465
AC008403.2	1.94619	0.593576	2.1182	0.280226	0.779304	0.999927	ENSG00000268530
AC008415.1	1.07427	-1.14227	3.30681	-0.345428	0.729772	0.999927	ENSG00000253693
AC008427.1	1.16027	-1.32548	3.51226	-0.377387	0.705886	0.999927	ENSG00000251583
AC008429.1	19.3728	-0.128166	0.673728	-0.190233	0.849126	0.999927	ENSG00000204758
AC008429.2	46.263	-0.07827	0.440622	-0.177635	0.859009	0.999927	ENSG00000253785
AC008438.1	24.6506	0.0845636	0.626631	0.13495	0.892652	0.999927	ENSG00000249637
AC008438.2	1.2357	-1.13209	3.47624	-0.325664	0.744678	0.999927	ENSG00000253965
AC008440.1	3.70556	0.290776	1.9385	0.150001	0.880764	0.999927	ENSG00000228323
AC008443.1	173.336	0.271487	0.293007	0.926553	0.354159	0.999927	ENSG00000233937
AC008443.3	21.414	-2.19752	1.04596	-2.10096	0.0356448	0.999927	ENSG00000248103
AC008443.4	3.14675	4.9439	2.39798	2.06169	0.0392371	0.999927	ENSG00000248514
AC008443.5	10.4105	0.196226	0.871097	0.225263	0.821775	0.999927	ENSG00000250222
AC008443.6	1.54824	-2.56293	3.12313	-0.820629	0.411858	0.999927	ENSG00000250900
AC008443.7	16.6943	-0.860702	0.777797	-1.10659	0.268471	0.999927	ENSG00000274525
AC008443.8	1.01058	-1.14873	3.57061	-0.321717	0.747667	0.999927	ENSG00000286310
AC008462.1	32.8373	0.214248	0.542352	0.395034	0.692818	0.999927	ENSG00000286503
AC008467.1	13.7996	-0.0654239	0.791602	-0.0826475	0.934132	0.999927	ENSG00000249476
AC008481.2	3.78527	1.21346	1.92787	0.62943	0.529067	0.999927	ENSG00000213304
AC008494.1	11.3831	0.61718	0.864354	0.714035	0.475205	0.999927	ENSG00000243304
AC008494.3	3.98503	-0.621752	1.49101	-0.417001	0.676678	0.999927	ENSG00000271797
AC008497.1	2.24527	-0.343788	1.72319	-0.199507	0.841866	0.999927	ENSG00000275939
AC008498.1	2.03264	-0.755164	2.37511	-0.317949	0.750524	0.999927	ENSG00000276945
AC008505.1	1.42485	-0.749953	3.60437	-0.208068	0.835176	0.999927	ENSG00000283462
AC008507.1	15.488	-0.104454	0.754847	-0.138378	0.889942	0.999927	ENSG00000266910
AC008507.2	2.24015	2.36117	2.31469	1.02008	0.307691	0.999927	ENSG00000267006
AC008507.4	5.53738	1.4239	1.25347	1.13597	0.255969	0.999927	ENSG00000287859
AC008514.2	1.18492	2.64716	3.40709	0.776957	0.437184	0.999927	ENSG00000253966
AC008522.1	6.03574	0.495482	1.18762	0.417207	0.676527	0.999927	ENSG00000279232
AC008532.1	6.74413	0.770845	1.00023	0.77067	0.440903	0.999927	ENSG00000286669
AC008537.2	16.1915	0.304233	0.685216	0.443995	0.657046	0.999927	ENSG00000269843
AC008537.3	39.0395	-0.127097	0.52423	-0.242445	0.808435	0.999927	ENSG00000279108
AC008537.4	4.24201	0.710282	1.69354	0.419407	0.674919	0.999927	ENSG00000282951
AC008543.1	73.1656	0.0558863	0.364786	0.153203	0.878238	0.999927	ENSG00000197332
AC008543.5	1.57578	2.13123	3.42623	0.622035	0.533919	0.999927	ENSG00000267646
AC008555.1	151.447	-0.259138	0.264987	-0.977925	0.328111	0.999927	ENSG00000261754
AC008555.2	8.35209	0.469721	1.04373	0.450043	0.65268	0.999927	ENSG00000269086
AC008555.3	1.8332	-2.69623	2.90665	-0.927606	0.353612	0.999927	ENSG00000270624
AC008555.4	32.1053	-0.89866	0.578059	-1.55462	0.120037	0.999927	ENSG00000271109
AC008555.5	1.24453	4.35301	3.56783	1.22007	0.222438	0.999927	ENSG00000271171
AC008555.7	66.267	-0.402468	0.373756	-1.07682	0.281561	0.999927	ENSG00000280106
AC008567.3	34.3536	-0.126244	0.529818	-0.238279	0.811665	0.999927	ENSG00000287960
AC008569.2	4.93246	-0.848312	1.36187	-0.622901	0.533349	0.999927	ENSG00000267474
AC008571.2	2.42884	-1.56004	2.35271	-0.663081	0.507279	0.999927	ENSG00000286749
AC008581.2	3.30939	3.85151	2.53522	1.51921	0.128711	0.999927	ENSG00000285000
AC008591.1	12.4709	0.664068	0.840457	0.790128	0.429453	0.999927	ENSG00000251680
AC008608.2	35.5673	0.209398	0.517525	0.404615	0.685761	0.999927	ENSG00000271737
AC008610.1	2.62472	-1.75307	2.21219	-0.792459	0.428093	0.999927	ENSG00000248367
AC008619.1	1.10928	-0.168824	3.58823	-0.0470494	0.962474	0.999927	ENSG00000253858
AC008622.2	1.75143	0.267288	3.04973	0.087643	0.93016	0.999927	ENSG00000275719
AC008629.1	6.23557	0.527021	1.22752	0.429338	0.667677	0.999927	ENSG00000249494
AC008659.1	3.57168	2.42346	2.25753	1.0735	0.283048	0.999927	ENSG00000245688
AC008663.2	8.55752	-1.55367	1.05604	-1.47122	0.141231	0.999927	ENSG00000253955
AC008667.1	0.91792	0.422377	3.60803	0.117066	0.906808	0.999927	ENSG00000249526
AC008667.2	4.46321	2.39501	1.56091	1.53438	0.124937	0.999927	ENSG00000250692
AC008676.1	6.24827	0.218016	1.21471	0.17948	0.857561	0.999927	ENSG00000248544
AC008676.3	9.13707	-1.09238	1.20038	-0.910027	0.362808	0.999927	ENSG00000285868
AC008687.4	9.52459	-0.11893	0.936158	-0.12704	0.898909	0.999927	ENSG00000268655
AC008708.1	1.0674	-0.479323	3.25293	-0.147351	0.882855	0.999927	ENSG00000253357
AC008725.1	3.85885	-1.61669	2.30617	-0.701028	0.483286	0.999927	ENSG00000270442
AC008731.1	5.14094	0.31278	1.30597	0.239499	0.810718	0.999927	ENSG00000261669
AC008735.1	4.26469	0.801226	1.4428	0.555326	0.578671	0.999927	ENSG00000267096
AC008735.2	29.8135	0.0407394	0.564032	0.072229	0.94242	0.999927	ENSG00000267523
AC008735.4	7.23069	-0.324584	0.988812	-0.328256	0.742718	0.999927	ENSG00000276488
AC008736.1	4.62998	1.85744	1.64673	1.12795	0.25934	0.999927	ENSG00000267475
AC008737.1	4.8973	0.626501	1.26965	0.493444	0.621699	0.999927	ENSG00000268743
AC008738.2	0.907759	0.84382	3.57162	0.236257	0.813233	0.999927	ENSG00000267130
AC008743.1	6.394	0.22275	1.01968	0.21845	0.827078	0.999927	ENSG00000268231
AC008745.1	2.00879	-2.69743	2.55695	-1.05494	0.291453	0.999927	ENSG00000271150
AC008750.3	0.904337	-0.921426	3.21892	-0.286254	0.774684	0.999927	ENSG00000267905
AC008750.8	65.7006	0.155916	0.400891	0.388924	0.697332	0.999927	ENSG00000269403
AC008751.3	2.31619	1.67698	2.56316	0.654264	0.512942	0.999927	ENSG00000286632
AC008752.2	1.82496	-1.67958	2.7953	-0.600857	0.547935	0.999927	ENSG00000267289
AC008752.3	13.2261	-0.00537759	0.764298	-0.00703598	0.994386	0.999927	ENSG00000267370
AC008758.3	2.23794	-0.567546	2.05713	-0.275891	0.782631	0.999927	ENSG00000248406
AC008758.4	24.0429	0.0399409	0.58505	0.0682693	0.945571	0.999927	ENSG00000268744
AC008758.5	5.07167	0.720663	1.15083	0.626211	0.531177	0.999927	ENSG00000268870
AC008758.6	4.1689	3.17492	1.93809	1.63817	0.101385	0.999927	ENSG00000269755
AC008759.2	6.27101	0.425341	1.03146	0.412366	0.680071	0.999927	ENSG00000267612
AC008759.3	0.992388	-1.04185	3.60893	-0.288687	0.772821	0.999927	ENSG00000277587
AC008761.2	6.25696	0.775136	1.19376	0.649323	0.516129	0.999927	ENSG00000269752
AC008761.3	16.2715	-0.0273691	0.747117	-0.0366329	0.970778	0.999927	ENSG00000279300
AC008763.1	8.46834	0.988162	0.969637	1.01911	0.308153	0.999927	ENSG00000268204
AC008763.2	18.8142	1.28827	1.1006	1.17052	0.241793	0.999927	ENSG00000268400
AC008764.1	3.50791	-1.13507	3.41635	-0.332248	0.739702	0.999927	ENSG00000141979
AC008764.2	44.0854	0.324022	0.442138	0.732852	0.463649	0.999927	ENSG00000268087
AC008764.6	45.2489	0.734583	0.460952	1.59362	0.111021	0.999927	ENSG00000269399
AC008764.8	32.5143	0.0743827	0.516363	0.144051	0.88546	0.999927	ENSG00000279529
AC008764.9	26.705	-0.522401	0.551823	-0.946682	0.343801	0.999927	ENSG00000279748
AC008766.1	0.924245	4.53058	3.57826	1.26614	0.205463	0.999927	ENSG00000286741
AC008770.2	16.0591	-0.329815	0.757779	-0.435239	0.663389	0.999927	ENSG00000267179
AC008770.3	11.9534	-0.15256	0.870699	-0.175216	0.86091	0.999927	ENSG00000267274
AC008771.1	46.0447	-0.101521	0.452972	-0.224122	0.822663	0.999927	ENSG00000249042
AC008781.1	1.34857	0.876867	3.6491	0.240297	0.8101	0.999927	ENSG00000228737
AC008806.1	5.01247	0.837237	1.16165	0.720732	0.471074	0.999927	ENSG00000279936
AC008808.1	25.5805	-0.457607	0.674303	-0.678638	0.497367	0.999927	ENSG00000248918
AC008808.2	73.3556	0.0296279	0.473107	0.0626241	0.950066	0.999927	ENSG00000250360
AC008840.1	17.0594	-0.44882	0.759889	-0.590638	0.554763	0.999927	ENSG00000250240
AC008870.2	16.1915	0.369983	0.704097	0.525472	0.599255	0.999927	ENSG00000260751
AC008875.1	67.8214	0.0128654	0.359435	0.0357935	0.971447	0.999927	ENSG00000271788
AC008875.2	2.87404	-2.63735	2.1841	-1.20753	0.22723	0.999927	ENSG00000286656
AC008875.3	81.5358	-1.12504	0.532862	-2.11132	0.0347452	0.999927	ENSG00000287263
AC008878.1	170.6	0.31122	1.00025	0.311143	0.755692	0.999927	ENSG00000267952
AC008878.2	2.35934	0.0474177	2.7296	0.0173717	0.98614	0.999927	ENSG00000268614
AC008894.2	6.24411	-0.546108	1.23121	-0.443553	0.657366	0.999927	ENSG00000269243
AC008894.3	163.893	0.141356	0.251721	0.561559	0.574416	0.999927	ENSG00000279198
AC008895.1	2.6947	-1.89805	2.03433	-0.933012	0.350814	0.999927	ENSG00000279948
AC008897.3	82.9217	-0.438044	0.344332	-1.27215	0.203318	0.999927	ENSG00000271815
AC008906.1	4.11954	-0.658143	1.49669	-0.439731	0.660132	0.999927	ENSG00000248734
AC008906.2	1.36926	-0.71382	2.76592	-0.258076	0.796348	0.999927	ENSG00000272109
AC008915.2	23.8215	0.776627	0.638705	1.21594	0.224008	0.999927	ENSG00000260136
AC008937.1	4.90872	0.624379	1.42021	0.43964	0.660198	0.999927	ENSG00000225230
AC008937.3	18.5554	0.236837	0.721688	0.328171	0.742782	0.999927	ENSG00000271828
AC008945.2	1.49343	-1.88051	3.56589	-0.527361	0.597943	0.999927	ENSG00000286271
AC008946.1	2.70141	1.40082	1.74111	0.804556	0.421076	0.999927	ENSG00000267939
AC008953.1	0.909108	0.979989	3.61027	0.271445	0.786049	0.999927	ENSG00000242602
AC008966.1	61.5658	0.342573	0.388339	0.882149	0.377696	0.999927	ENSG00000247796
AC008966.2	3.74206	1.46235	1.65368	0.884297	0.376536	0.999927	ENSG00000272123
AC008969.1	1679.7	0.0824508	0.121509	0.678559	0.497418	0.999927	ENSG00000176593
AC008972.1	2.16452	2.47657	2.57298	0.962529	0.335784	0.999927	ENSG00000271926
AC008972.2	5.57389	-1.8835	1.43131	-1.31593	0.188197	0.999927	ENSG00000272081
AC008982.1	12.364	-0.0158523	1.88455	-0.00841172	0.993289	0.999927	ENSG00000268083
AC008982.2	6.29887	-1.54413	1.14923	-1.34362	0.17907	0.999927	ENSG00000269688
AC008985.1	1.18459	-1.64386	3.63858	-0.451785	0.651424	0.999927	ENSG00000278999
AC008993.1	4.17331	-0.380543	1.37549	-0.27666	0.782042	0.999927	ENSG00000282542
AC008993.2	4.50105	-0.191207	1.24626	-0.153425	0.878063	0.999927	ENSG00000282798
AC008993.3	3.32355	0.113798	1.41791	0.0802579	0.936032	0.999927	ENSG00000282807
AC009005.1	3.40048	0.373869	1.77554	0.210566	0.833226	0.999927	ENSG00000267751
AC009019.1	9.48084	-0.936591	0.965409	-0.97015	0.331972	0.999927	ENSG00000260277
AC009019.2	1.24142	2.0607	3.37597	0.610402	0.541596	0.999927	ENSG00000287739
AC009021.1	2.21945	0.00638509	1.95347	0.00326858	0.997392	0.999927	ENSG00000260905
AC009021.2	27.3885	0.17288	0.567352	0.304714	0.760584	0.999927	ENSG00000260973
AC009032.1	2.04485	-2.20943	2.41016	-0.916715	0.359292	0.999927	ENSG00000274093
AC009041.2	911.995	-0.112854	0.149299	-0.755892	0.449714	0.999927	ENSG00000260807
AC009041.4	28.6238	-0.27458	0.533875	-0.514315	0.607032	0.999927	ENSG00000276931
AC009052.1	4.81357	-0.217514	1.16748	-0.18631	0.852201	0.999927	ENSG00000260345
AC009053.1	110.339	0.0729642	0.308463	0.236542	0.813012	0.999927	ENSG00000214331
AC009053.2	5.32317	1.18602	1.59966	0.741424	0.458437	0.999927	ENSG00000261079
AC009053.3	13.1801	-0.448531	0.772025	-0.580979	0.561255	0.999927	ENSG00000261170
AC009054.2	9.91523	-0.11612	0.907631	-0.127937	0.898198	0.999927	ENSG00000261783
AC009061.1	3.4098	1.05958	1.9044	0.556383	0.577949	0.999927	ENSG00000261320
AC009061.2	28.9958	-0.128903	0.516716	-0.249465	0.803001	0.999927	ENSG00000270049
AC009063.2	0.922672	1.94526	3.60817	0.539128	0.589799	0.999927	ENSG00000260788
AC009065.1	12.8132	0.0906082	0.804194	0.11267	0.910292	0.999927	ENSG00000259780
AC009065.2	17.2972	0.196287	0.76275	0.257341	0.796915	0.999927	ENSG00000259933
AC009065.3	1.15382	0.440332	3.54946	0.124056	0.901271	0.999927	ENSG00000260447
AC009065.4	22.8271	0.488201	0.671417	0.727121	0.467152	0.999927	ENSG00000260778
AC009065.5	19.4992	0.455807	0.643633	0.708178	0.478835	0.999927	ENSG00000261123
AC009065.6	3.4198	0.125725	1.36995	0.0917737	0.926878	0.999927	ENSG00000261240
AC009065.8	28.7484	0.247479	0.543265	0.455539	0.648721	0.999927	ENSG00000261663
AC009070.1	19.3216	-0.711984	0.815933	-0.872602	0.38288	0.999927	ENSG00000286221
AC009075.1	2.60391	-3.95298	2.71073	-1.45827	0.144766	0.999927	ENSG00000261673
AC009075.2	5.32316	0.28473	1.11229	0.255985	0.797963	0.999927	ENSG00000261774
AC009078.2	3.02658	-2.00034	1.82915	-1.09359	0.274137	0.999927	ENSG00000240338
AC009078.3	50.141	0.0128855	0.458269	0.0281179	0.977568	0.999927	ENSG00000280152
AC009084.1	1.24376	-2.59197	3.60484	-0.719023	0.472127	0.999927	ENSG00000265408
AC009084.2	39.0621	0.289173	0.529091	0.546547	0.58469	0.999927	ENSG00000280334
AC009086.2	16.6897	1.22219	0.716331	1.70618	0.0879739	0.999927	ENSG00000279583
AC009087.1	1.01826	-1.06738	3.27248	-0.326167	0.744298	0.999927	ENSG00000260252
AC009088.1	9.8449	0.259637	0.871927	0.297774	0.765876	0.999927	ENSG00000260060
AC009090.1	6.51733	-0.133193	1.03287	-0.128955	0.897393	0.999927	ENSG00000260038
AC009090.3	4.90156	-0.508698	1.21037	-0.420285	0.674277	0.999927	ENSG00000276663
AC009090.4	11.7112	0.0735008	0.831097	0.0884384	0.929528	0.999927	ENSG00000279019
AC009090.5	3.78653	0.343827	1.40295	0.245074	0.806399	0.999927	ENSG00000279803
AC009090.6	29.7854	0.185952	0.5469	0.34001	0.733849	0.999927	ENSG00000285979
AC009093.1	2.11276	0.619036	3.66374	0.168963	0.865826	0.999927	ENSG00000259807
AC009093.9	4.26324	0.422782	2.3748	0.178029	0.8587	0.999927	ENSG00000284671
AC009097.4	2.08849	-2.41712	2.8023	-0.862549	0.388385	0.999927	ENSG00000261513
AC009102.1	2.4186	-0.485431	1.56316	-0.310544	0.756147	0.999927	ENSG00000260198
AC009102.2	48.883	0.186437	0.497389	0.374832	0.707785	0.999927	ENSG00000272372
AC009102.4	0.996322	2.41977	3.31774	0.729343	0.465792	0.999927	ENSG00000287866
AC009107.2	96.3448	0.0256242	0.535268	0.0478717	0.961818	0.999927	ENSG00000260927
AC009108.1	18.8708	-0.389108	0.64812	-0.600365	0.548263	0.999927	ENSG00000243697
AC009108.3	31.8705	0.406522	0.511061	0.795448	0.426353	0.999927	ENSG00000270020
AC009108.5	15.1367	-0.0294226	0.746206	-0.0394296	0.968548	0.999927	ENSG00000280278
AC009113.1	191.559	-0.016822	0.270895	-0.062098	0.950485	0.999927	ENSG00000259877
AC009118.3	48.6463	-0.0121926	0.423105	-0.0288169	0.977011	0.999927	ENSG00000276259
AC009119.2	1.69707	-0.182124	2.01646	-0.0903186	0.928034	0.999927	ENSG00000260932
AC009120.1	13.1499	0.447484	0.777723	0.575377	0.565036	0.999927	ENSG00000239763
AC009120.2	133.032	0.175596	0.276723	0.634555	0.525719	0.999927	ENSG00000259972
AC009120.3	13.534	0.570519	0.811829	0.702757	0.482207	0.999927	ENSG00000260884
AC009120.5	2.56215	1.40954	1.64562	0.85654	0.391699	0.999927	ENSG00000275236
AC009121.2	1.09302	0.224484	3.58268	0.062658	0.950039	0.999927	ENSG00000262703
AC009126.1	298.259	-0.0708485	0.213342	-0.332088	0.739823	0.999927	ENSG00000247121
AC009133.1	79.5696	0.224072	0.503467	0.445057	0.656279	0.999927	ENSG00000238045
AC009133.2	24.4734	0.985896	0.643199	1.5328	0.125325	0.999927	ENSG00000259952
AC009148.1	10.3438	0.049491	0.857404	0.0577219	0.95397	0.999927	ENSG00000260495
AC009159.2	1.18779	-1.79594	3.39594	-0.52885	0.596909	0.999927	ENSG00000277214
AC009159.3	5.80098	0.0987214	1.67535	0.0589259	0.953011	0.999927	ENSG00000278058
AC009163.3	34.8275	-0.0802946	1.80633	-0.0444519	0.964544	0.999927	ENSG00000260092
AC009163.4	4.17081	0.592169	1.39522	0.424427	0.671254	0.999927	ENSG00000261476
AC009163.5	2.62604	1.06166	2.35648	0.450529	0.652329	0.999927	ENSG00000261717
AC009163.7	135.89	0.18001	0.283064	0.635933	0.52482	0.999927	ENSG00000274220
AC009166.2	2.44147	0.482039	2.56826	0.187691	0.851119	0.999927	ENSG00000280344
AC009185.1	3.08557	2.75764	1.67711	1.64428	0.100117	0.999927	ENSG00000253653
AC009220.1	2.67001	-1.21624	1.78789	-0.680269	0.496334	0.999927	ENSG00000228360
AC009220.2	3.31795	-2.16789	1.78762	-1.21272	0.225236	0.999927	ENSG00000239254
AC009220.3	6.99431	-1.44055	1.20559	-1.19489	0.232129	0.999927	ENSG00000271537
AC009227.1	23.6054	0.15963	0.57467	0.277777	0.781184	0.999927	ENSG00000224675
AC009228.1	18.4009	0.540718	0.876579	0.616851	0.537333	0.999927	ENSG00000242628
AC009236.2	7.09982	-0.0158225	2.442	-0.00647931	0.99483	0.999927	ENSG00000286728
AC009237.14	19.8089	0.483184	0.61894	0.780664	0.435	0.999927	ENSG00000272913
AC009237.3	18.245	0.794984	0.659535	1.20537	0.22806	0.999927	ENSG00000229689
AC009242.1	15.2357	-0.619512	0.8371	-0.740069	0.459258	0.999927	ENSG00000283031
AC009244.1	27.3684	0.169112	0.542845	0.311528	0.755399	0.999927	ENSG00000238072
AC009244.2	1.74882	1.65986	3.58805	0.462607	0.643646	0.999927	ENSG00000286722
AC009245.1	118.115	-0.0975615	0.300048	-0.325152	0.745066	0.999927	ENSG00000230383
AC009248.3	1.23588	-0.0615438	3.03882	-0.0202525	0.983842	0.999927	ENSG00000287386
AC009264.1	15.3643	-0.573624	0.799663	-0.717332	0.47317	0.999927	ENSG00000234352
AC009268.2	1.15925	3.65534	3.51892	1.03877	0.298913	0.999927	ENSG00000278472
AC009269.4	1.08073	2.09786	3.57325	0.587101	0.557136	0.999927	ENSG00000259744
AC009271.1	2.26058	-1.9281	2.56056	-0.753001	0.45145	0.999927	ENSG00000267327
AC009275.1	22.7709	-0.147322	0.674233	-0.218503	0.827037	0.999927	ENSG00000273297
AC009283.1	32.2691	0.931001	0.503509	1.84903	0.0644542	0.999927	ENSG00000273576
AC009292.1	2.58973	2.31512	2.34806	0.985971	0.324147	0.999927	ENSG00000245719
AC009292.2	0.914946	2.96657	3.57651	0.82946	0.406844	0.999927	ENSG00000259410
AC009299.2	913.617	0.520251	0.552328	0.941924	0.346232	0.999927	ENSG00000232320
AC009299.3	1.11767	0.96728	2.98089	0.324494	0.745564	0.999927	ENSG00000235724
AC009302.1	10.0388	-0.0758809	0.89347	-0.0849284	0.932318	0.999927	ENSG00000233868
AC009303.4	87.8983	0.449404	0.375621	1.19643	0.231529	0.999927	ENSG00000279227
AC009309.1	12.2771	0.548576	0.798601	0.686921	0.492132	0.999927	ENSG00000273080
AC009312.1	5.4828	1.15818	1.46909	0.788366	0.430483	0.999927	ENSG00000238207
AC009315.1	24.3291	-1.22192	0.625051	-1.95491	0.0505931	0.999927	ENSG00000286797
AC009318.1	29.1678	0.849315	0.62485	1.35923	0.174074	0.999927	ENSG00000257176
AC009318.2	11.5504	0.481747	0.866949	0.555681	0.578429	0.999927	ENSG00000273680
AC009318.3	5.63919	0.402763	1.13015	0.35638	0.721556	0.999927	ENSG00000274315
AC009318.4	1.55502	-1.30149	2.41073	-0.539874	0.589284	0.999927	ENSG00000275476
AC009336.2	1.43467	-2.60409	3.23708	-0.804456	0.421134	0.999927	ENSG00000279160
AC009403.1	43.394	0.324474	0.484856	0.669217	0.503357	0.999927	ENSG00000216895
AC009403.2	63.4647	-0.150921	0.450297	-0.335159	0.737505	0.999927	ENSG00000283128
AC009404.1	81.9321	0.217896	0.347786	0.626524	0.530971	0.999927	ENSG00000236255
AC009407.1	50.2759	0.169976	0.438539	0.387598	0.698314	0.999927	ENSG00000261829
AC009412.1	1183.62	-0.124212	0.156912	-0.791606	0.428591	0.999927	ENSG00000286075
AC009486.2	27.089	-0.351911	0.551618	-0.637961	0.523499	0.999927	ENSG00000286427
AC009487.2	142.652	-0.249714	0.252606	-0.98855	0.322884	0.999927	ENSG00000226121
AC009506.1	52.8111	0.245599	0.417542	0.588202	0.556397	0.999927	ENSG00000224152
AC009509.1	9.10205	0.265445	1.28491	0.206586	0.836333	0.999927	ENSG00000256377
AC009509.4	8.43348	-0.880744	0.919057	-0.958312	0.337905	0.999927	ENSG00000276261
AC009511.2	14.1843	-0.221243	0.746323	-0.296443	0.766891	0.999927	ENSG00000256747
AC009533.1	116.693	0.426865	0.299882	1.42344	0.154608	0.999927	ENSG00000111788
AC009549.1	78.7947	0.774444	0.385289	2.01003	0.0444275	0.999927	ENSG00000270607
AC009554.2	10.1544	-0.171228	0.974549	-0.1757	0.86053	0.999927	ENSG00000285863
AC009560.1	4.57451	0.713374	1.20656	0.591248	0.554354	0.999927	ENSG00000273958
AC009560.3	2.93438	-1.3819	2.02004	-0.684094	0.493916	0.999927	ENSG00000286457
AC009560.4	2.25559	0.831925	2.3982	0.346895	0.72867	0.999927	ENSG00000287508
AC009570.1	15.1901	0.219152	0.711628	0.307959	0.758113	0.999927	ENSG00000272986
AC009630.1	21.7761	-0.0746056	0.813129	-0.0917512	0.926896	0.999927	ENSG00000253133
AC009630.4	1.39284	-1.183	2.92025	-0.405104	0.685401	0.999927	ENSG00000287535
AC009686.2	13.7165	0.440868	0.806286	0.546788	0.584524	0.999927	ENSG00000272264
AC009690.1	587.313	0.599207	0.511526	1.17141	0.241434	0.999927	ENSG00000260729
AC009690.2	45.9947	-0.183878	0.468152	-0.392775	0.694486	0.999927	ENSG00000261460
AC009690.3	11.2307	1.01129	3.59951	0.280952	0.778747	0.999927	ENSG00000273025
AC009704.2	1.0744	1.39501	2.95743	0.471695	0.637145	0.999927	ENSG00000276934
AC009716.1	2.14694	0.242893	1.97941	0.12271	0.902337	0.999927	ENSG00000263982
AC009779.2	143.774	-0.0986628	0.274479	-0.359455	0.719254	0.999927	ENSG00000258056
AC009779.3	319.668	-0.144512	0.181015	-0.798342	0.424672	0.999927	ENSG00000258311
AC009784.1	1.75052	-0.970656	2.27474	-0.42671	0.66959	0.999927	ENSG00000236503
AC009802.1	45.7148	-0.136517	0.439592	-0.310555	0.756139	0.999927	ENSG00000283667
AC009812.1	156.171	0.189008	0.279881	0.675314	0.499476	0.999927	ENSG00000251867
AC009812.3	39.3241	0.128271	0.544247	0.235686	0.813676	0.999927	ENSG00000254162
AC009812.4	45.4136	-0.0729854	0.433866	-0.168221	0.866409	0.999927	ENSG00000260317
AC009831.1	39.3593	0.195026	0.473459	0.411918	0.680399	0.999927	ENSG00000263823
AC009831.3	0.999703	1.42116	3.0396	0.467549	0.640107	0.999927	ENSG00000274275
AC009878.1	27.002	-0.330611	0.576449	-0.57353	0.566286	0.999927	ENSG00000278840
AC009879.3	4.61949	0.433272	1.45451	0.297881	0.765794	0.999927	ENSG00000285791
AC009899.1	6.45343	1.83347	1.32885	1.37974	0.167667	0.999927	ENSG00000285940
AC009902.2	24.0226	0.434385	0.621003	0.699489	0.484247	0.999927	ENSG00000254027
AC009902.3	23.6612	0.195154	0.571522	0.341464	0.732754	0.999927	ENSG00000272425
AC009927.1	2.75132	4.28639	2.20667	1.94247	0.0520802	0.999927	ENSG00000250031
AC009948.1	7.49761	1.33686	1.02162	1.30857	0.190681	0.999927	ENSG00000238082
AC009948.2	0.997429	1.6679	3.61849	0.460939	0.644842	0.999927	ENSG00000270277
AC009948.3	1.66514	1.21563	2.06112	0.589791	0.555331	0.999927	ENSG00000270956
AC009950.1	3.99882	-2.44384	1.87454	-1.3037	0.192335	0.999927	ENSG00000225963
AC009955.2	6.47999	-0.81436	1.07204	-0.759636	0.447472	0.999927	ENSG00000267919
AC009955.3	5.0753	0.0837021	1.36595	0.0612775	0.951138	0.999927	ENSG00000268896
AC009955.4	9.21887	0.163425	0.877952	0.186144	0.852332	0.999927	ENSG00000269068
AC009961.1	17.3311	0.515739	0.702215	0.734446	0.462677	0.999927	ENSG00000226266
AC009961.3	1.27562	-2.24477	3.02772	-0.741406	0.458447	0.999927	ENSG00000230783
AC009961.4	2.06437	-2.49984	2.23455	-1.11872	0.263258	0.999927	ENSG00000287091
AC009962.1	2.06215	0.600121	2.08551	0.287758	0.773532	0.999927	ENSG00000260742
AC009967.2	2.97326	0.337827	1.59201	0.212201	0.83195	0.999927	ENSG00000214369
AC009974.2	0.960595	-0.97894	3.60851	-0.271287	0.786171	0.999927	ENSG00000286154
AC009977.1	1.67814	-0.844923	2.23674	-0.377748	0.705618	0.999927	ENSG00000267793
AC009996.1	6.9239	-0.420254	1.01153	-0.415466	0.677801	0.999927	ENSG00000259659
AC010092.1	1.9025	1.28056	2.42283	0.528539	0.597125	0.999927	ENSG00000286115
AC010132.4	26.3302	-0.0439438	0.608957	-0.0721624	0.942473	0.999927	ENSG00000261019
AC010148.1	1.35763	-1.24485	3.28856	-0.378541	0.705028	0.999927	ENSG00000235726
AC010168.2	175.556	0.0627831	0.242765	0.258617	0.795931	0.999927	ENSG00000261324
AC010173.1	6.30571	-0.808991	1.53439	-0.52724	0.598027	0.999927	ENSG00000258101
AC010175.1	7.82612	1.16386	0.981962	1.18524	0.235924	0.999927	ENSG00000256427
AC010182.1	1.88229	-1.10746	3.58825	-0.308637	0.757598	0.999927	ENSG00000257611
AC010186.2	87.0213	0.824126	0.395383	2.08437	0.0371262	0.999927	ENSG00000256594
AC010186.3	71.9446	0.105218	0.358589	0.293423	0.769199	0.999927	ENSG00000257027
AC010197.2	17.8157	0.18147	0.707115	0.256634	0.797461	0.999927	ENSG00000285854
AC010198.2	5.52858	-0.160687	1.67449	-0.0959615	0.923551	0.999927	ENSG00000285517
AC010200.1	1.02458	-0.0611888	3.56255	-0.0171756	0.986297	0.999927	ENSG00000257803
AC010201.1	4.71003	0.346069	1.55965	0.221889	0.8244	0.999927	ENSG00000271259
AC010201.2	21.7353	0.532299	0.663155	0.802676	0.422162	0.999927	ENSG00000271327
AC010201.3	2.41854	2.94522	2.23318	1.31885	0.18722	0.999927	ENSG00000286608
AC010203.1	16.5999	0.121941	0.692226	0.176158	0.86017	0.999927	ENSG00000257489
AC010203.2	3.25089	1.0645	1.68518	0.631686	0.527592	0.999927	ENSG00000257696
AC010207.1	17.0289	0.515797	0.71284	0.72358	0.469324	0.999927	ENSG00000260633
AC010210.1	15.6712	0.395951	0.845548	0.468278	0.639586	0.999927	ENSG00000250608
AC010223.1	12.8886	0.0840984	0.773209	0.108765	0.913389	0.999927	ENSG00000279028
AC010230.1	0.991855	2.79191	3.58665	0.778415	0.436324	0.999927	ENSG00000246316
AC010240.3	2.02034	0.0156196	2.18328	0.00715418	0.994292	0.999927	ENSG00000272023
AC010245.2	26.9425	-0.450719	0.556033	-0.810597	0.417597	0.999927	ENSG00000272040
AC010247.2	1660.71	0.0281975	0.141623	0.199102	0.842183	0.999927	ENSG00000259436
AC010261.2	0.98987	0.677548	3.56787	0.189903	0.849386	0.999927	ENSG00000251187
AC010266.2	2.54127	-0.594262	2.18281	-0.272247	0.785432	0.999927	ENSG00000261037
AC010271.2	1.67177	0.396461	2.45792	0.161299	0.871858	0.999927	ENSG00000277453
AC010273.2	2.02882	2.22891	2.40463	0.926925	0.353966	0.999927	ENSG00000248664
AC010285.1	7.38761	0.782413	1.0324	0.757856	0.448537	0.999927	ENSG00000249412
AC010285.2	1.36265	1.96035	2.84558	0.688912	0.490879	0.999927	ENSG00000249876
AC010285.3	12.5202	-0.693126	0.806322	-0.859615	0.390001	0.999927	ENSG00000285865
AC010300.1	20.508	-0.108568	0.642261	-0.169041	0.865765	0.999927	ENSG00000267934
AC010306.1	5.94385	-0.634641	1.1177	-0.567808	0.570165	0.999927	ENSG00000253213
AC010319.4	36.3718	0.379671	0.537054	0.706951	0.479597	0.999927	ENSG00000269481
AC010320.1	3.20754	1.21538	2.02974	0.598786	0.549316	0.999927	ENSG00000267927
AC010320.2	6.32039	0.794982	1.1048	0.719573	0.471788	0.999927	ENSG00000268015
AC010320.3	5.63549	0.772653	1.28587	0.600878	0.547921	0.999927	ENSG00000269102
AC010320.4	1.79414	-2.38337	2.77843	-0.857812	0.390996	0.999927	ENSG00000269535
AC010323.1	56.3315	-0.145777	0.485216	-0.300438	0.763843	0.999927	ENSG00000167774
AC010325.1	3.11008	-0.0522243	2.0003	-0.0261083	0.979171	0.999927	ENSG00000261341
AC010326.2	1.96788	1.0023	3.60363	0.278135	0.780908	0.999927	ENSG00000269476
AC010326.3	111.306	-0.187307	0.307924	-0.608289	0.542996	0.999927	ENSG00000269867
AC010326.4	131.075	-0.113208	0.288347	-0.392611	0.694607	0.999927	ENSG00000270804
AC010327.3	1.95336	0.0945151	2.9254	0.0323084	0.974226	0.999927	ENSG00000267507
AC010327.4	32.4326	0.0501246	0.58285	0.0859991	0.931467	0.999927	ENSG00000267577
AC010327.5	21.7805	-0.00747068	0.644812	-0.0115858	0.990756	0.999927	ENSG00000267649
AC010327.6	188.197	0.265991	0.231512	1.14893	0.250584	0.999927	ENSG00000276570
AC010327.7	41.0755	0.604563	0.495175	1.22091	0.222121	0.999927	ENSG00000286230
AC010327.8	21.8094	-0.158101	0.701001	-0.225537	0.821562	0.999927	ENSG00000287170
AC010328.1	1.58603	-1.93069	2.4577	-0.785568	0.432121	0.999927	ENSG00000267943
AC010328.3	1.05501	-0.205617	3.60479	-0.0570399	0.954513	0.999927	ENSG00000269082
AC010329.2	7.1483	-1.63572	1.31181	-1.24692	0.212426	0.999927	ENSG00000269779
AC010329.5	2.16947	3.11696	2.88184	1.08159	0.279436	0.999927	ENSG00000280171
AC010331.1	17.2225	1.4397	0.738821	1.94864	0.0513383	0.999927	ENSG00000277383
AC010332.1	14.2784	0.0621034	0.713602	0.0870281	0.930649	0.999927	ENSG00000277977
AC010332.2	0.97645	-0.262701	3.61188	-0.0727325	0.942019	0.999927	ENSG00000278543
AC010332.3	1.25231	1.34568	3.51832	0.382477	0.702107	0.999927	ENSG00000288253
AC010336.1	3.10134	-1.46402	1.75053	-0.83633	0.402969	0.999927	ENSG00000214248
AC010336.2	1.88889	0.252774	2.1431	0.117948	0.906109	0.999927	ENSG00000260500
AC010336.3	17.1362	-0.278819	0.669939	-0.416185	0.677274	0.999927	ENSG00000268120
AC010336.5	43.8227	-0.156007	0.45454	-0.34322	0.731433	0.999927	ENSG00000269139
AC010336.8	14.2038	1.03482	0.743623	1.39159	0.164045	0.999927	ENSG00000286138
AC010342.1	2.39393	1.05324	1.88518	0.558695	0.57637	0.999927	ENSG00000226432
AC010343.1	147.088	-0.588176	0.346033	-1.69977	0.0891738	0.999927	ENSG00000240376
AC010359.2	8.91974	0.247827	0.950757	0.260662	0.794353	0.999927	ENSG00000269961
AC010401.1	5.12606	-0.302616	1.15577	-0.261831	0.793452	0.999927	ENSG00000262732
AC010422.1	3.10529	0.680024	1.50885	0.450692	0.652212	0.999927	ENSG00000230310
AC010422.2	6.8144	0.913366	1.19396	0.764989	0.444278	0.999927	ENSG00000268945
AC010422.3	25.8582	0.468183	0.776278	0.603113	0.546434	0.999927	ENSG00000269242
AC010422.8	2279.65	0.0375509	0.129752	0.289407	0.77227	0.999927	ENSG00000285589
AC010435.1	16.645	-0.23171	0.727802	-0.31837	0.750204	0.999927	ENSG00000279557
AC010442.1	13.3169	2.00562	0.919438	2.18136	0.0291568	0.999927	ENSG00000188242
AC010463.3	3.89243	-0.334513	1.45884	-0.229301	0.818635	0.999927	ENSG00000269815
AC010468.1	5.67068	-0.0115907	1.13182	-0.0102407	0.991829	0.999927	ENSG00000214784
AC010476.2	1.40058	-1.43495	3.51169	-0.40862	0.682818	0.999927	ENSG00000287963
AC010478.1	1849.25	-0.177888	0.163885	-1.08545	0.277724	0.999927	ENSG00000259663
AC010487.1	36.6209	0.133344	0.508507	0.262226	0.793147	0.999927	ENSG00000268225
AC010491.1	10.4294	-0.0614993	0.906421	-0.0678484	0.945906	0.999927	ENSG00000261360
AC010501.2	70.2088	-0.0284119	0.357694	-0.0794308	0.93669	0.999927	ENSG00000271714
AC010503.1	1.87534	0.905603	2.27914	0.397343	0.691114	0.999927	ENSG00000268191
AC010503.4	1.24053	-1.12723	3.03057	-0.371952	0.709928	0.999927	ENSG00000275234
AC010504.1	6.91	0.66965	1.09479	0.611669	0.540757	0.999927	ENSG00000267219
AC010507.1	7.47856	0.586208	1.00731	0.581953	0.560598	0.999927	ENSG00000282051
AC010507.2	1.3996	1.00377	2.18117	0.460196	0.645375	0.999927	ENSG00000282339
AC010522.1	77.481	-0.741877	0.516349	-1.43677	0.150782	0.999927	ENSG00000268750
AC010525.1	1.59345	1.78317	2.40379	0.741815	0.458199	0.999927	ENSG00000267117
AC010530.1	2.93946	-1.07728	1.85126	-0.581915	0.560624	0.999927	ENSG00000270165
AC010531.1	30.9907	1.28053	0.676466	1.89297	0.0583623	0.999927	ENSG00000131152
AC010531.3	2.00383	3.96756	2.38663	1.66241	0.0964302	0.999927	ENSG00000261592
AC010531.6	3.69497	1.73949	1.66226	1.04646	0.295349	0.999927	ENSG00000270006
AC010533.1	4.70345	-1.11706	1.49766	-0.745865	0.455749	0.999927	ENSG00000278893
AC010536.1	47.0298	-0.261528	0.42581	-0.614189	0.53909	0.999927	ENSG00000226180
AC010536.2	3.77771	0.598821	1.34315	0.445833	0.655718	0.999927	ENSG00000260671
AC010536.3	3.15934	0.374137	1.53073	0.244417	0.806908	0.999927	ENSG00000277504
AC010538.1	135.117	0.0270821	0.266039	0.101797	0.918917	0.999927	ENSG00000275734
AC010542.3	6.53221	1.26287	1.4573	0.866579	0.386173	0.999927	ENSG00000260851
AC010542.4	1.59361	-1.62361	2.83911	-0.571872	0.567409	0.999927	ENSG00000261519
AC010542.5	4.88909	-0.529305	1.25914	-0.420371	0.674215	0.999927	ENSG00000277978
AC010547.1	4.2854	2.11912	1.68579	1.25705	0.208736	0.999927	ENSG00000247324
AC010547.4	264.939	0.053371	0.273399	0.195213	0.845226	0.999927	ENSG00000261611
AC010598.1	0.925389	0.919409	3.44294	0.267042	0.789437	0.999927	ENSG00000251374
AC010615.1	80.1843	-0.0394562	0.380185	-0.103782	0.917343	0.999927	ENSG00000213976
AC010615.2	310.316	-0.168376	0.24359	-0.691226	0.489423	0.999927	ENSG00000268119
AC010615.3	10.5435	-0.165468	0.893556	-0.18518	0.853088	0.999927	ENSG00000268731
AC010616.1	657.134	-0.808081	0.564835	-1.43065	0.15253	0.999927	ENSG00000285505
AC010618.2	1.15724	0.329797	3.49414	0.0943858	0.924803	0.999927	ENSG00000269161
AC010618.3	43.6548	0.341992	0.472306	0.724089	0.469011	0.999927	ENSG00000269439
AC010619.1	0.902932	-1.08196	3.60007	-0.300539	0.763766	0.999927	ENSG00000269469
AC010619.2	5.23594	2.51597	1.97853	1.27163	0.203504	0.999927	ENSG00000273189
AC010623.1	8.16546	0.181504	1.05783	0.171581	0.863767	0.999927	ENSG00000286721
AC010624.1	6.90204	-0.0665593	1.05836	-0.062889	0.949855	0.999927	ENSG00000204666
AC010624.2	102.615	0.20488	0.324828	0.630733	0.528215	0.999927	ENSG00000267890
AC010624.3	9.61797	0.179701	0.918304	0.195688	0.844855	0.999927	ENSG00000269091
AC010624.5	5.29616	1.61164	1.44944	1.1119	0.266181	0.999927	ENSG00000287001
AC010632.1	3.32168	2.08502	1.47591	1.4127	0.157743	0.999927	ENSG00000267345
AC010632.2	1.32454	2.66451	3.55466	0.749581	0.453507	0.999927	ENSG00000267672
AC010636.2	2.89791	-0.239136	2.8571	-0.0836987	0.933296	0.999927	ENSG00000269110
AC010641.1	7.05471	1.99897	1.16871	1.7104	0.0871914	0.999927	ENSG00000267443
AC010641.2	5.86819	2.87324	1.79832	1.59774	0.110101	0.999927	ENSG00000286667
AC010642.1	8.87117	-0.885168	0.917333	-0.964937	0.334576	0.999927	ENSG00000269794
AC010642.2	837.479	0.138143	0.151347	0.912759	0.361369	0.999927	ENSG00000283103
AC010643.1	6.72097	-0.571651	1.11701	-0.511771	0.608812	0.999927	ENSG00000268686
AC010653.1	1.43615	1.48882	2.95626	0.503617	0.614531	0.999927	ENSG00000262140
AC010653.2	1.00256	-0.285681	3.10377	-0.0920434	0.926664	0.999927	ENSG00000279592
AC010654.1	5.78881	-0.00805229	1.17174	-0.00687205	0.994517	0.999927	ENSG00000277369
AC010655.2	35.3867	-0.412295	0.519256	-0.794012	0.427189	0.999927	ENSG00000240758
AC010655.3	4.25076	0.0098793	1.33694	0.00738949	0.994104	0.999927	ENSG00000272601
AC010680.1	31.0843	-0.342605	0.629385	-0.544349	0.586201	0.999927	ENSG00000267784
AC010680.2	13.3737	-0.559817	0.790493	-0.708187	0.478829	0.999927	ENSG00000270574
AC010680.3	1.17705	-1.22208	2.34979	-0.520079	0.603008	0.999927	ENSG00000271011
AC010680.5	4.7065	0.0714761	1.22276	0.0584549	0.953386	0.999927	ENSG00000271401
AC010722.1	8.23172	-0.470348	1.05651	-0.445188	0.656184	0.999927	ENSG00000277930
AC010729.1	11.585	0.423836	0.995555	0.425729	0.670306	0.999927	ENSG00000236106
AC010729.2	44.682	-0.777268	0.700863	-1.10902	0.267423	0.999927	ENSG00000242540
AC010731.2	4.74118	-1.29033	1.31056	-0.984564	0.324838	0.999927	ENSG00000228577
AC010733.1	4.87436	0.458844	1.50439	0.305003	0.760364	0.999927	ENSG00000232713
AC010733.2	37.9821	0.442395	0.772235	0.572877	0.566728	0.999927	ENSG00000267520
AC010735.2	2.54632	2.11656	1.87081	1.13136	0.257903	0.999927	ENSG00000272622
AC010754.1	4.30697	-0.87682	1.50341	-0.583222	0.559744	0.999927	ENSG00000265752
AC010761.1	27.2374	0.409124	0.624943	0.654659	0.512688	0.999927	ENSG00000264577
AC010761.3	4.08882	-0.727156	1.31537	-0.552815	0.58039	0.999927	ENSG00000265205
AC010761.4	8.50561	-0.649475	0.99969	-0.649676	0.515901	0.999927	ENSG00000265474
AC010776.2	1.10784	-0.913996	3.63178	-0.251666	0.801299	0.999927	ENSG00000267774
AC010809.1	18.6235	0.0392153	0.643656	0.0609259	0.951418	0.999927	ENSG00000259287
AC010809.2	16.0243	-0.174561	0.776382	-0.224839	0.822105	0.999927	ENSG00000259408
AC010809.3	2.42531	0.326916	1.81573	0.180047	0.857116	0.999927	ENSG00000276702
AC010834.2	1.08952	-2.55305	2.99605	-0.85214	0.394136	0.999927	ENSG00000253848
AC010834.3	33.9369	0.178631	0.496981	0.359432	0.719272	0.999927	ENSG00000253854
AC010857.1	1.0804	-0.193043	3.54382	-0.0544732	0.956558	0.999927	ENSG00000272479
AC010864.1	102.367	0.0496196	0.305236	0.162561	0.870864	0.999927	ENSG00000273008
AC010878.1	3.92687	0.841651	1.53184	0.549439	0.582704	0.999927	ENSG00000225402
AC010884.1	2.82636	0.000444767	1.79938	0.000247178	0.999803	0.999927	ENSG00000224509
AC010889.1	38.308	-0.0381967	0.505379	-0.0755803	0.939753	0.999927	ENSG00000260197
AC010889.2	32.1304	0.613923	0.570581	1.07596	0.281944	0.999927	ENSG00000288049
AC010894.2	6.21917	0.44969	1.0299	0.436634	0.662377	0.999927	ENSG00000226853
AC010894.3	2.41449	-1.39154	2.05198	-0.678144	0.49768	0.999927	ENSG00000236449
AC010896.1	16.7678	0.75098	0.904206	0.830541	0.406233	0.999927	ENSG00000286707
AC010900.1	4.50932	-0.747645	1.26626	-0.590437	0.554898	0.999927	ENSG00000232479
AC010904.2	6.47097	0.0380118	1.01681	0.0373833	0.970179	0.999927	ENSG00000272002
AC010913.1	14.4723	1.02359	0.762292	1.34278	0.179344	0.999927	ENSG00000272702
AC010931.2	1595.68	-0.174187	0.173296	-1.00514	0.314828	0.999927	ENSG00000248540
AC010969.2	130.526	-0.13509	0.270241	-0.499885	0.617156	0.999927	ENSG00000269973
AC010969.3	0.929976	3.49957	3.57808	0.978059	0.328045	0.999927	ENSG00000287305
AC010973.1	4.20573	0.246585	1.33836	0.184245	0.853822	0.999927	ENSG00000243433
AC010973.2	8.69026	0.111535	1.04284	0.106954	0.914826	0.999927	ENSG00000244151
AC010975.1	38.6886	-0.359156	0.560094	-0.641243	0.521365	0.999927	ENSG00000229385
AC010976.1	14.1484	-0.328072	0.725529	-0.452183	0.651137	0.999927	ENSG00000231731
AC010980.1	791.756	-0.217787	0.148055	-1.47099	0.141294	0.999927	ENSG00000267034
AC010991.1	1.57211	2.59471	2.90156	0.894246	0.37119	0.999927	ENSG00000235431
AC010996.1	1.90434	0.993663	3.13073	0.31739	0.750948	0.999927	ENSG00000287016
AC010997.3	19.4258	0.68602	0.6459	1.06212	0.288183	0.999927	ENSG00000270087
AC010997.4	15.3156	0.588617	0.704903	0.835033	0.403699	0.999927	ENSG00000272692
AC010997.5	1.08252	0.27554	3.60741	0.0763817	0.939115	0.999927	ENSG00000273248
AC010998.2	2.91507	0.752789	1.58244	0.475715	0.634278	0.999927	ENSG00000271670
AC010999.1	2.10358	0.372531	1.83158	0.203393	0.838828	0.999927	ENSG00000275343
AC011005.1	5.83552	-1.23484	1.22905	-1.00471	0.315035	0.999927	ENSG00000230626
AC011008.1	2.01743	-1.93112	2.92522	-0.660162	0.50915	0.999927	ENSG00000253695
AC011008.2	250.942	0.20683	0.222489	0.92962	0.352568	0.999927	ENSG00000280294
AC011029.1	1.83218	-0.77583	2.06819	-0.375125	0.707568	0.999927	ENSG00000287352
AC011124.2	2.61389	-2.22288	2.58563	-0.859705	0.389952	0.999927	ENSG00000253894
AC011199.1	37.3285	0.226381	0.485365	0.466414	0.640919	0.999927	ENSG00000280053
AC011247.1	9.26962	0.131355	0.91881	0.142963	0.88632	0.999927	ENSG00000235586
AC011247.2	1.01169	1.08231	3.33157	0.324866	0.745282	0.999927	ENSG00000271443
AC011270.2	23.9094	0.0665518	0.585721	0.113624	0.909536	0.999927	ENSG00000279694
AC011290.2	14.5465	-0.0374825	0.752349	-0.0498206	0.960265	0.999927	ENSG00000236015
AC011297.1	3.7378	0.752659	1.61618	0.465702	0.641429	0.999927	ENSG00000273906
AC011298.1	1.31018	-2.26118	3.59388	-0.629175	0.529235	0.999927	ENSG00000219159
AC011306.1	19.0612	1.25057	0.684635	1.82662	0.0677563	0.999927	ENSG00000272180
AC011322.1	17.426	0.284256	0.721228	0.394128	0.693487	0.999927	ENSG00000286017
AC011330.1	297.138	-0.0301978	0.220632	-0.136869	0.891134	0.999927	ENSG00000249839
AC011330.2	5.50658	-0.512191	1.26304	-0.405521	0.685094	0.999927	ENSG00000275601
AC011330.3	3.82726	-0.45992	1.4444	-0.318417	0.750169	0.999927	ENSG00000284772
AC011337.1	21.5501	-0.23642	0.635233	-0.372178	0.70976	0.999927	ENSG00000271795
AC011346.1	140.568	0.137744	0.293073	0.469997	0.638357	0.999927	ENSG00000247199
AC011365.1	3.88125	-0.320472	1.47773	-0.216867	0.828312	0.999927	ENSG00000254042
AC011365.2	1.22918	-0.551941	3.03041	-0.182134	0.855478	0.999927	ENSG00000254192
AC011370.1	7.18002	-1.13093	1.20309	-0.940027	0.347204	0.999927	ENSG00000287630
AC011374.1	6.3656	-0.609909	1.21746	-0.500968	0.616394	0.999927	ENSG00000260581
AC011379.2	3.95596	-1.30923	1.47637	-0.886787	0.375194	0.999927	ENSG00000254363
AC011388.1	6.77735	0.492364	1.11263	0.442524	0.65811	0.999927	ENSG00000286331
AC011396.2	5.07087	0.255506	1.32813	0.19238	0.847445	0.999927	ENSG00000250025
AC011405.1	1.13258	-2.2078	3.59776	-0.613659	0.539441	0.999927	ENSG00000249593
AC011416.4	1.12661	1.95695	3.60443	0.542929	0.587179	0.999927	ENSG00000286615
AC011442.1	3.39178	1.16694	1.70496	0.684438	0.493698	0.999927	ENSG00000266936
AC011444.1	1.47238	1.91399	2.83593	0.674906	0.499735	0.999927	ENSG00000266983
AC011445.1	276.001	0.280362	0.212398	1.31998	0.18684	0.999927	ENSG00000268262
AC011445.2	1.33847	1.60159	2.55353	0.627205	0.530525	0.999927	ENSG00000269246
AC011447.3	33.1343	0.168252	0.578527	0.290827	0.771183	0.999927	ENSG00000267383
AC011447.6	3.03213	-0.349659	1.63487	-0.213876	0.830644	0.999927	ENSG00000279039
AC011447.7	33.9549	0.314868	0.572638	0.549856	0.582418	0.999927	ENSG00000280079
AC011448.1	411.273	0.395679	0.27981	1.4141	0.157333	0.999927	ENSG00000258674
AC011451.2	11.112	-0.433203	0.850792	-0.509175	0.610629	0.999927	ENSG00000270614
AC011451.3	10.5518	0.0655367	0.842428	0.077795	0.937991	0.999927	ENSG00000283108
AC011451.4	22.0594	0.237479	0.727424	0.326466	0.744072	0.999927	ENSG00000287275
AC011453.1	1.59132	0.134258	3.59203	0.0373765	0.970185	0.999927	ENSG00000269842
AC011455.6	74.1474	0.0903828	0.352441	0.256448	0.797605	0.999927	ENSG00000287271
AC011458.1	10.7983	0.708783	1.0723	0.660993	0.508617	0.999927	ENSG00000270402
AC011458.2	4.53825	0.398641	1.24986	0.318948	0.749766	0.999927	ENSG00000271283
AC011460.1	1.42802	1.06877	3.21679	0.332247	0.739703	0.999927	ENSG00000283285
AC011461.1	2.08904	1.64864	2.08429	0.790983	0.428954	0.999927	ENSG00000267197
AC011462.1	22.1438	2.25004	2.33761	0.962537	0.33578	0.999927	ENSG00000255730
AC011462.4	18.9406	1.07364	0.708693	1.51496	0.129783	0.999927	ENSG00000277744
AC011462.5	11.4305	0.27121	0.851176	0.31863	0.750007	0.999927	ENSG00000286177
AC011466.1	6.49213	-2.06587	1.26175	-1.63731	0.101566	0.999927	ENSG00000268583
AC011466.4	8.40808	0.420875	1.04605	0.402347	0.687429	0.999927	ENSG00000280353
AC011468.1	21.2925	-0.241768	0.636837	-0.379638	0.704214	0.999927	ENSG00000260160
AC011468.2	11.6753	-1.8732	1.35909	-1.37828	0.168117	0.999927	ENSG00000267827
AC011468.3	1.73838	1.96908	2.39369	0.822611	0.410729	0.999927	ENSG00000268458
AC011468.4	24.6012	-0.319919	0.574786	-0.556587	0.577809	0.999927	ENSG00000270248
AC011468.5	12.9276	0.613526	0.755209	0.812393	0.416566	0.999927	ENSG00000275055
AC011471.1	0.925781	4.8576	3.56859	1.36121	0.173448	0.999927	ENSG00000267415
AC011474.1	42.4744	-0.199813	0.579736	-0.344662	0.730348	0.999927	ENSG00000264515
AC011474.2	17.3003	0.258305	0.701324	0.368311	0.712642	0.999927	ENSG00000266248
AC011474.4	9.24788	0.195636	0.987559	0.198101	0.842966	0.999927	ENSG00000279387
AC011476.2	10.1222	-0.189697	0.914859	-0.207351	0.835736	0.999927	ENSG00000267149
AC011476.3	46.8135	-0.832025	0.468045	-1.77766	0.0754594	0.999927	ENSG00000267265
AC011477.1	39.0606	0.0373831	0.476923	0.078384	0.937523	0.999927	ENSG00000267419
AC011477.2	90.479	-0.0975198	0.326772	-0.298434	0.765372	0.999927	ENSG00000267481
AC011477.3	62.7427	-0.0328389	0.376665	-0.0871833	0.930526	0.999927	ENSG00000267565
AC011477.4	12.1	0.680071	0.837758	0.811774	0.416921	0.999927	ENSG00000267581
AC011477.6	2.78105	-0.312951	2.10128	-0.148934	0.881606	0.999927	ENSG00000271499
AC011477.7	2.00885	-2.75587	2.27299	-1.21244	0.225342	0.999927	ENSG00000275540
AC011479.2	1.08031	0.415794	2.71121	0.153361	0.878113	0.999927	ENSG00000268499
AC011481.1	1.14291	0.582979	2.9083	0.200453	0.841126	0.999927	ENSG00000267114
AC011484.1	2.80583	-2.75869	2.1121	-1.30614	0.191506	0.999927	ENSG00000204850
AC011487.1	41.4219	-0.116385	0.46542	-0.250065	0.802537	0.999927	ENSG00000213777
AC011487.4	5.46457	0.898665	1.3464	0.667458	0.50448	0.999927	ENSG00000274892
AC011495.1	7.20326	-1.56036	1.0173	-1.53382	0.125075	0.999927	ENSG00000243829
AC011497.2	39.7544	0.986592	0.59424	1.66026	0.0968626	0.999927	ENSG00000269374
AC011498.1	6.56079	0.497348	1.06717	0.466043	0.641184	0.999927	ENSG00000267011
AC011498.4	1.29713	-1.55032	3.61064	-0.429375	0.66765	0.999927	ENSG00000267385
AC011498.6	8.04197	0.816414	1.07606	0.75871	0.448026	0.999927	ENSG00000267769
AC011498.7	20.3961	0.249895	0.617813	0.404483	0.685857	0.999927	ENSG00000280239
AC011499.1	1.19444	0.158648	3.45059	0.0459771	0.963329	0.999927	ENSG00000267157
AC011503.1	1.99821	-1.65549	3.08981	-0.535792	0.592103	0.999927	ENSG00000269289
AC011503.2	19.049	-1.25266	1.01714	-1.23156	0.218115	0.999927	ENSG00000269397
AC011503.3	2.69436	-1.30437	2.17112	-0.600782	0.547985	0.999927	ENSG00000269421
AC011504.1	165.409	0.337593	0.287208	1.17543	0.239823	0.999927	ENSG00000280061
AC011509.3	3.35101	-0.021054	1.70582	-0.0123425	0.990152	0.999927	ENSG00000287254
AC011511.2	3.74585	0.42337	2.06704	0.204819	0.837713	0.999927	ENSG00000266978
AC011511.3	2.01385	0.908319	2.0169	0.450354	0.652455	0.999927	ENSG00000267105
AC011511.4	2.77616	-0.33097	2.38103	-0.139003	0.889448	0.999927	ENSG00000267303
AC011530.1	1.75084	0.0653314	2.75099	0.0237483	0.981053	0.999927	ENSG00000268434
AC011603.2	4537.36	-0.0786219	0.119706	-0.65679	0.511316	0.999927	ENSG00000258017
AC011611.5	2.81216	0.947454	1.7301	0.547629	0.583947	0.999927	ENSG00000257941
AC011632.1	8.22937	-1.56112	1.07776	-1.44849	0.147481	0.999927	ENSG00000253706
AC011676.1	0.892799	0.876914	3.53756	0.247887	0.804222	0.999927	ENSG00000253307
AC011676.5	1.1029	-1.6564	3.58101	-0.46255	0.643687	0.999927	ENSG00000280035
AC011700.1	5.97053	0.752064	1.15635	0.650378	0.515448	0.999927	ENSG00000274895
AC011726.3	1.17513	-0.401173	2.70574	-0.148267	0.882132	0.999927	ENSG00000254362
AC011753.4	3.99774	2.99476	1.58896	1.88473	0.0594669	0.999927	ENSG00000237916
AC011767.1	32.264	-0.483187	0.694759	-0.695475	0.486758	0.999927	ENSG00000259425
AC011773.1	7.28046	0.76017	1.01364	0.749938	0.453292	0.999927	ENSG00000254208
AC011815.1	38.6167	0.311168	0.464851	0.669393	0.503245	0.999927	ENSG00000268573
AC011815.2	9.48618	0.58327	1.05414	0.553314	0.580048	0.999927	ENSG00000274184
AC011815.3	5.26418	0.597353	1.18535	0.503947	0.614298	0.999927	ENSG00000279989
AC011816.2	1.0972	-2.30844	3.53582	-0.652874	0.513837	0.999927	ENSG00000272334
AC011899.1	3.75315	0.690866	1.60375	0.430782	0.666627	0.999927	ENSG00000231980
AC011899.2	10.4606	-0.666128	0.876062	-0.760367	0.447035	0.999927	ENSG00000233038
AC011900.1	2.52301	-3.13101	3.04036	-1.02982	0.303097	0.999927	ENSG00000237750
AC011912.1	143.144	-0.0861102	0.280357	-0.307145	0.758733	0.999927	ENSG00000279145
AC011921.1	1.39092	-1.10427	3.24014	-0.34081	0.733246	0.999927	ENSG00000259349
AC011933.1	1.79773	-0.117656	2.40017	-0.04902	0.960903	0.999927	ENSG00000228007
AC011933.2	1.01426	0.500737	3.34835	0.149547	0.881122	0.999927	ENSG00000264853
AC011933.3	4.95519	-0.912091	1.25184	-0.728598	0.466247	0.999927	ENSG00000265342
AC011939.1	4.19725	-1.71752	1.48129	-1.15948	0.246261	0.999927	ENSG00000259924
AC011944.1	3.17293	0.113324	1.52067	0.0745226	0.940595	0.999927	ENSG00000177699
AC011944.2	2.66853	1.11073	1.61627	0.687219	0.491945	0.999927	ENSG00000279235
AC011978.2	40.2774	-0.17586	0.471595	-0.372905	0.709219	0.999927	ENSG00000261542
AC011979.1	6.67387	0.696857	1.09384	0.637075	0.524076	0.999927	ENSG00000239470
AC011995.2	0.947402	-1.8568	3.58269	-0.518269	0.604271	0.999927	ENSG00000237720
AC012020.1	35.9622	0.229004	0.513358	0.446091	0.655532	0.999927	ENSG00000279277
AC012063.1	65.8957	-0.331165	0.395913	-0.83646	0.402896	0.999927	ENSG00000227252
AC012065.2	1.42292	-3.1938	2.90608	-1.09901	0.271765	0.999927	ENSG00000233416
AC012065.3	1.09273	-0.254842	2.98637	-0.0853348	0.931995	0.999927	ENSG00000269976
AC012065.5	5.63812	0.748044	1.31222	0.570062	0.568636	0.999927	ENSG00000279307
AC012066.2	1.18004	1.38411	3.46095	0.399922	0.689214	0.999927	ENSG00000287085
AC012073.1	32.3253	0.381991	0.4993	0.765053	0.44424	0.999927	ENSG00000271936
AC012074.1	65.0639	-0.0699791	0.371978	-0.188127	0.850777	0.999927	ENSG00000235072
AC012076.1	12.947	-0.354091	0.776616	-0.455941	0.648433	0.999927	ENSG00000286864
AC012085.1	726.257	-0.0917812	0.144897	-0.633425	0.526456	0.999927	ENSG00000186076
AC012123.1	120.004	-0.138053	0.35466	-0.389254	0.697088	0.999927	ENSG00000228835
AC012123.2	2.76464	1.35064	2.07935	0.649546	0.515986	0.999927	ENSG00000243355
AC012146.1	185.827	0.360818	0.344964	1.04596	0.29558	0.999927	ENSG00000234327
AC012158.1	5.48879	-0.0368615	1.27448	-0.0289228	0.976926	0.999927	ENSG00000243024
AC012170.2	5.78723	1.15056	1.21863	0.944145	0.345096	0.999927	ENSG00000259298
AC012170.3	1.16559	0.750027	3.20163	0.234264	0.81478	0.999927	ENSG00000259618
AC012173.1	5.85738	-1.05061	1.12172	-0.936605	0.348962	0.999927	ENSG00000260350
AC012178.1	1.31823	-1.09216	3.59529	-0.303776	0.761298	0.999927	ENSG00000260071
AC012181.1	10.9134	-0.635609	0.829234	-0.766502	0.443378	0.999927	ENSG00000261114
AC012181.2	22.092	0.431328	0.641921	0.671934	0.501626	0.999927	ENSG00000261270
AC012184.3	22.0591	0.0774391	0.63833	0.121315	0.903441	0.999927	ENSG00000261777
AC012184.4	1.90117	-0.585421	2.89514	-0.202209	0.839754	0.999927	ENSG00000285710
AC012186.2	2.89302	-0.60648	1.56197	-0.388279	0.69781	0.999927	ENSG00000261131
AC012213.1	74.8038	0.105584	0.373499	0.28269	0.777415	0.999927	ENSG00000253477
AC012213.2	3.92644	-1.35378	1.43087	-0.946123	0.344086	0.999927	ENSG00000261670
AC012213.3	3.78771	0.09336	1.44888	0.0644358	0.948623	0.999927	ENSG00000266289
AC012213.4	22.6031	0.572079	0.582398	0.982282	0.325961	0.999927	ENSG00000271830
AC012213.5	33.6183	0.34208	0.574209	0.595741	0.551348	0.999927	ENSG00000285982
AC012236.1	5.10944	2.01779	1.31364	1.53603	0.12453	0.999927	ENSG00000259772
AC012254.3	10.9386	0.973277	0.856859	1.13587	0.256013	0.999927	ENSG00000267724
AC012291.3	4.84519	0.625835	1.20092	0.521131	0.602275	0.999927	ENSG00000285667
AC012301.1	2.26694	2.72726	2.38096	1.14545	0.252024	0.999927	ENSG00000267146
AC012306.2	146.172	0.0564057	0.254531	0.221607	0.82462	0.999927	ENSG00000272667
AC012306.3	60.0831	-0.0159371	0.379925	-0.041948	0.96654	0.999927	ENSG00000286873
AC012309.1	9.17734	1.18358	1.12203	1.05486	0.291488	0.999927	ENSG00000267360
AC012313.1	281.465	0.256507	0.230299	1.1138	0.265365	0.999927	ENSG00000232098
AC012313.10	13.8536	0.469258	0.969778	0.483881	0.62847	0.999927	ENSG00000279611
AC012313.2	44.6886	0.413109	0.463328	0.891613	0.372601	0.999927	ENSG00000268049
AC012313.3	63.2221	0.483603	0.392484	1.23216	0.21789	0.999927	ENSG00000268230
AC012313.4	27.0152	0.12324	0.567675	0.217096	0.828133	0.999927	ENSG00000268543
AC012313.5	109.163	0.0445562	0.282387	0.157784	0.874627	0.999927	ENSG00000268912
AC012313.6	81.8926	0.0644971	0.325048	0.198423	0.842714	0.999927	ENSG00000269054
AC012313.8	71.5564	-0.430963	0.382938	-1.12541	0.260415	0.999927	ENSG00000269473
AC012313.9	5.11413	0.117227	1.25912	0.0931022	0.925822	0.999927	ENSG00000273901
AC012321.1	3.80285	0.592919	1.74585	0.339617	0.734145	0.999927	ENSG00000260772
AC012349.1	65.3516	0.409452	0.458742	0.892553	0.372097	0.999927	ENSG00000254254
AC012354.1	5.48168	0.176038	1.32401	0.132958	0.894226	0.999927	ENSG00000225156
AC012354.3	1.83509	0.448286	2.2024	0.203545	0.838709	0.999927	ENSG00000274520
AC012354.5	2.35603	0.953347	1.88532	0.505668	0.61309	0.999927	ENSG00000276048
AC012354.8	3.33806	-0.285148	1.56501	-0.182202	0.855424	0.999927	ENSG00000277311
AC012354.9	7.53248	-1.34526	1.4507	-0.927318	0.353762	0.999927	ENSG00000277809
AC012358.1	0.938572	1.89951	3.55758	0.533933	0.593388	0.999927	ENSG00000203327
AC012358.2	18.5902	0.11046	0.653845	0.168939	0.865845	0.999927	ENSG00000227799
AC012358.3	24.637	0.199142	0.5646	0.352713	0.724303	0.999927	ENSG00000240401
AC012360.1	3.33893	-0.271106	1.67366	-0.161985	0.871318	0.999927	ENSG00000235319
AC012360.2	1.03386	-1.90243	3.58942	-0.530009	0.596105	0.999927	ENSG00000272861
AC012360.3	141.806	-0.16225	0.256881	-0.631615	0.527639	0.999927	ENSG00000272994
AC012368.1	356.033	-0.0131974	0.217403	-0.060705	0.951594	0.999927	ENSG00000225889
AC012368.2	4.52686	-0.779342	1.27384	-0.611805	0.540667	0.999927	ENSG00000228079
AC012378.2	16.6431	-0.10265	0.693098	-0.148103	0.882261	0.999927	ENSG00000285805
AC012417.1	1.09937	-0.123094	3.60954	-0.0341024	0.972796	0.999927	ENSG00000263698
AC012435.2	2.1771	-1.7554	2.76003	-0.636008	0.524771	0.999927	ENSG00000260103
AC012441.2	4.76053	-0.562094	1.22418	-0.459158	0.64612	0.999927	ENSG00000228897
AC012442.1	4.9323	1.46014	1.47542	0.989643	0.322349	0.999927	ENSG00000228251
AC012442.2	34.1633	0.426051	0.528642	0.805936	0.42028	0.999927	ENSG00000243389
AC012443.2	67.765	-0.034631	0.383618	-0.0902748	0.928069	0.999927	ENSG00000286207
AC012447.1	5.40295	0.543742	1.15863	0.469295	0.638859	0.999927	ENSG00000265451
AC012459.1	9.09215	0.284022	0.994446	0.285608	0.775178	0.999927	ENSG00000287299
AC012464.1	7.73128	-0.866823	1.121	-0.773256	0.439371	0.999927	ENSG00000257283
AC012464.3	0.917859	0.525243	3.60495	0.1457	0.884158	0.999927	ENSG00000271382
AC012467.1	3.14512	-1.86997	1.64768	-1.13491	0.256412	0.999927	ENSG00000271916
AC012467.2	506.996	-0.0722499	0.155397	-0.464938	0.641976	0.999927	ENSG00000271976
AC012470.1	72.7282	0.232696	0.40621	0.572847	0.566748	0.999927	ENSG00000285587
AC012485.1	1.20164	0.218064	3.47865	0.0626865	0.950016	0.999927	ENSG00000225057
AC012485.3	5.71496	-2.49849	1.49825	-1.66761	0.0953927	0.999927	ENSG00000283635
AC012486.1	1.37845	1.0041	2.73627	0.366958	0.71365	0.999927	ENSG00000280176
AC012500.1	6.89511	-1.12595	3.57986	-0.314523	0.753124	0.999927	ENSG00000287536
AC012501.3	5.48614	-0.592985	1.13548	-0.522232	0.601509	0.999927	ENSG00000242575
AC012508.1	86.6895	0.171803	0.345541	0.4972	0.619048	0.999927	ENSG00000260163
AC012508.2	52.0944	0.193196	0.398453	0.484865	0.627772	0.999927	ENSG00000260634
AC012508.3	24.7454	0.689697	0.578687	1.19183	0.233328	0.999927	ENSG00000286971
AC012510.1	8.98248	0.861351	0.931607	0.924586	0.355181	0.999927	ENSG00000273466
AC012512.1	1.81392	-1.92733	2.77351	-0.694906	0.487114	0.999927	ENSG00000226539
AC012513.3	1133.85	-0.282396	0.178662	-1.58062	0.113965	0.999927	ENSG00000279348
AC012557.1	19.421	0.232231	0.639941	0.362895	0.716683	0.999927	ENSG00000271843
AC012557.2	1.10289	-0.147031	3.49643	-0.0420516	0.966458	0.999927	ENSG00000272181
AC012569.1	9.10254	-0.996825	0.953096	-1.04588	0.295616	0.999927	ENSG00000267293
AC012588.1	3.66132	-0.327357	2.08368	-0.157105	0.875162	0.999927	ENSG00000263677
AC012603.1	1.8196	-2.07334	2.16715	-0.956711	0.338713	0.999927	ENSG00000271849
AC012613.2	1.51749	0.143233	3.16315	0.0452818	0.963883	0.999927	ENSG00000253406
AC012615.1	260.617	0.0586885	0.215349	0.272527	0.785217	0.999927	ENSG00000261526
AC012615.4	0.968199	-0.953829	3.39986	-0.28055	0.779056	0.999927	ENSG00000267141
AC012615.6	58.8105	0.918873	0.469857	1.95564	0.0505072	0.999927	ENSG00000267244
AC012618.2	6.04603	-1.29793	1.27443	-1.01844	0.308467	0.999927	ENSG00000234750
AC012618.3	105.427	0.30537	0.306087	0.997656	0.318446	0.999927	ENSG00000234773
AC012636.1	2.03175	0.321212	2.64239	0.121561	0.903246	0.999927	ENSG00000249825
AC012640.2	65.281	0.679699	0.395882	1.71692	0.0859933	0.999927	ENSG00000259802
AC012640.5	3.22807	-1.03213	1.55169	-0.665163	0.505946	0.999927	ENSG00000280369
AC012645.1	225.58	-0.0801791	0.221917	-0.361302	0.717874	0.999927	ENSG00000250616
AC012645.2	2.90626	0.234875	2.08446	0.112679	0.910285	0.999927	ENSG00000261367
AC012645.3	6.11499	2.18379	1.5204	1.43633	0.15091	0.999927	ENSG00000261416
AC012645.4	11.0793	0.783754	0.872882	0.897892	0.369243	0.999927	ENSG00000275371
AC012651.1	23.237	1.20189	0.916048	1.31204	0.189508	0.999927	ENSG00000258461
AC012673.1	2.13574	2.36605	3.0824	0.767598	0.442726	0.999927	ENSG00000285870
AC012676.1	22.1673	0.581424	0.603616	0.963236	0.335429	0.999927	ENSG00000262712
AC012676.3	3.65162	-0.42829	1.55408	-0.27559	0.782863	0.999927	ENSG00000277170
AC012676.4	3.33326	-0.117757	1.73432	-0.0678982	0.945867	0.999927	ENSG00000277440
AC012676.5	28.4606	0.314889	0.555217	0.567145	0.570615	0.999927	ENSG00000280063
AC013271.1	4.31272	-1.27998	1.90785	-0.670901	0.502284	0.999927	ENSG00000284337
AC013287.1	1.48929	-0.0642955	3.50641	-0.0183366	0.98537	0.999927	ENSG00000228566
AC013356.2	4.81711	0.750609	1.42823	0.525553	0.599199	0.999927	ENSG00000259211
AC013356.3	1.32832	3.38389	3.24453	1.04295	0.296971	0.999927	ENSG00000259364
AC013394.1	37.7029	-0.255054	0.530975	-0.480351	0.630978	0.999927	ENSG00000279765
AC013400.1	2.60174	0.362323	2.40797	0.150468	0.880395	0.999927	ENSG00000271991
AC013403.2	33.0949	-0.118151	0.508741	-0.232241	0.816351	0.999927	ENSG00000272148
AC013452.2	1.58464	2.54772	3.04976	0.835385	0.403501	0.999927	ENSG00000259656
AC013460.1	12.6024	0.652342	0.859523	0.758958	0.447878	0.999927	ENSG00000229727
AC013468.1	12.8375	-0.3388	0.783302	-0.432528	0.665358	0.999927	ENSG00000273240
AC013472.1	1.61835	-2.24437	2.8312	-0.792726	0.427937	0.999927	ENSG00000205500
AC013472.2	37.4563	-0.20825	0.48065	-0.433269	0.66482	0.999927	ENSG00000230286
AC013472.3	19.5888	0.405198	0.676449	0.599007	0.549168	0.999927	ENSG00000272056
AC013474.1	2.06433	-0.724031	2.60256	-0.278199	0.780859	0.999927	ENSG00000235128
AC013476.1	2.31795	2.62498	1.9418	1.35183	0.17643	0.999927	ENSG00000234193
AC013486.1	5.98678	-0.355946	1.26228	-0.281986	0.777954	0.999927	ENSG00000287543
AC013553.1	2.32243	1.0317	1.71285	0.602333	0.546953	0.999927	ENSG00000259258
AC013553.2	1.17008	0.514792	3.46742	0.148465	0.881975	0.999927	ENSG00000270218
AC013553.4	1.81661	1.19777	1.92013	0.623797	0.532761	0.999927	ENSG00000278737
AC013643.2	1.15438	0.794334	3.1687	0.250682	0.80206	0.999927	ENSG00000253875
AC013701.2	2.16186	0.162899	3.10627	0.0524418	0.958177	0.999927	ENSG00000287788
AC013717.1	6.6855	1.26189	1.50049	0.840983	0.400358	0.999927	ENSG00000285542
AC013726.1	1.99646	0.704362	2.38056	0.295881	0.767321	0.999927	ENSG00000259793
AC013727.1	1.99674	2.4948	2.65673	0.939049	0.347705	0.999927	ENSG00000232597
AC013731.1	12.9892	0.448305	0.781474	0.573665	0.566194	0.999927	ENSG00000270557
AC015540.1	10.1037	-0.192086	0.833716	-0.230397	0.817783	0.999927	ENSG00000274682
AC015656.1	13.9534	-0.626833	0.855587	-0.732635	0.463781	0.999927	ENSG00000279036
AC015660.1	2.00245	1.581	2.23804	0.706422	0.479926	0.999927	ENSG00000259341
AC015660.3	2.49825	-0.109793	2.52768	-0.0434364	0.965354	0.999927	ENSG00000274294
AC015687.1	5.56929	2.94288	1.75385	1.67796	0.0933553	0.999927	ENSG00000285579
AC015712.1	4.56863	2.33352	1.44244	1.61777	0.105713	0.999927	ENSG00000232386
AC015712.2	19.1013	0.475351	0.654565	0.726208	0.467711	0.999927	ENSG00000259583
AC015712.6	9.31195	0.94404	0.980569	0.962747	0.335674	0.999927	ENSG00000272808
AC015726.1	20.3318	0.619934	0.65907	0.94062	0.3469	0.999927	ENSG00000270091
AC015799.1	7.81526	0.071596	0.948727	0.0754654	0.939844	0.999927	ENSG00000279432
AC015802.3	4.35588	-0.464537	1.32522	-0.350534	0.725938	0.999927	ENSG00000267543
AC015802.4	2.89122	2.24956	1.85576	1.21221	0.225433	0.999927	ENSG00000267546
AC015802.5	2.71187	-0.0825288	2.06592	-0.0399477	0.968135	0.999927	ENSG00000272386
AC015802.6	35.3399	-0.165602	0.506329	-0.327064	0.74362	0.999927	ENSG00000284526
AC015813.1	547.502	0.0367297	0.163041	0.22528	0.821762	0.999927	ENSG00000264112
AC015813.2	323.925	0.407002	0.22604	1.80058	0.0717696	0.999927	ENSG00000266086
AC015813.5	117.005	0.152779	0.298341	0.512094	0.608585	0.999927	ENSG00000279069
AC015813.6	798.214	-0.147839	0.145076	-1.01905	0.308179	0.999927	ENSG00000279207
AC015813.7	10.6537	0.619031	0.957269	0.646664	0.51785	0.999927	ENSG00000280233
AC015818.10	5.1353	0.508315	1.40206	0.362548	0.716942	0.999927	ENSG00000287751
AC015818.2	0.919901	-1.43238	3.52113	-0.406795	0.684158	0.999927	ENSG00000260907
AC015818.5	2.00888	0.581371	2.22787	0.260953	0.794129	0.999927	ENSG00000265916
AC015818.9	22.2013	1.45037	0.658854	2.20136	0.0277108	0.999927	ENSG00000287490
AC015845.2	3.3575	-0.749941	1.62524	-0.461434	0.644487	0.999927	ENSG00000265542
AC015849.3	9.73211	-0.216205	0.860684	-0.251202	0.801658	0.999927	ENSG00000270871
AC015849.4	2.14698	-3.24727	2.57618	-1.2605	0.20749	0.999927	ENSG00000270894
AC015849.5	1.99976	0.0934829	1.96882	0.0474817	0.962129	0.999927	ENSG00000270977
AC015853.2	1.32459	-0.0716938	3.04871	-0.0235161	0.981239	0.999927	ENSG00000263015
AC015871.1	172.702	0.560946	0.326496	1.71808	0.0857819	0.999927	ENSG00000180953
AC015871.4	272.231	-0.105305	0.216116	-0.48726	0.626074	0.999927	ENSG00000278600
AC015871.7	2.41423	0.260159	2.30099	0.113064	0.90998	0.999927	ENSG00000286813
AC015883.1	1.00809	-0.459755	3.66717	-0.125371	0.90023	0.999927	ENSG00000279281
AC015908.5	5.19725	-0.32685	1.21608	-0.268773	0.788105	0.999927	ENSG00000279542
AC015908.7	1.01281	-1.08708	3.59768	-0.302161	0.76253	0.999927	ENSG00000285220
AC015909.2	5.82059	1.41145	1.21371	1.16292	0.244863	0.999927	ENSG00000253730
AC015909.5	75.1942	0.0492119	0.362696	0.135684	0.892071	0.999927	ENSG00000279792
AC015911.4	6.41479	0.221144	1.06027	0.208573	0.834781	0.999927	ENSG00000267312
AC015917.2	7.31173	-0.414284	1.1086	-0.3737	0.708627	0.999927	ENSG00000265254
AC015921.1	1.40401	1.0785	3.23238	0.333654	0.73864	0.999927	ENSG00000262884
AC015922.1	0.884738	0.159759	3.5195	0.0453926	0.963794	0.999927	ENSG00000233090
AC015922.2	110.564	0.0194908	0.351472	0.0554549	0.955776	0.999927	ENSG00000265519
AC015922.3	166.059	-0.00185195	0.244693	-0.00756846	0.993961	0.999927	ENSG00000276855
AC015961.1	42.2552	0.194723	0.518659	0.375436	0.707336	0.999927	ENSG00000267651
AC015961.2	21.239	-0.442613	0.614748	-0.719991	0.47153	0.999927	ENSG00000267707
AC015967.1	31.3306	0.0258629	0.505665	0.0511462	0.959209	0.999927	ENSG00000274400
AC015971.1	11.6645	1.17912	0.879495	1.34068	0.180023	0.999927	ENSG00000228363
AC015982.1	0.913761	-0.538	2.951	-0.182311	0.855339	0.999927	ENSG00000212175
AC015982.2	4.07531	-0.603359	1.28155	-0.470805	0.63778	0.999927	ENSG00000272606
AC016026.1	18.0748	1.16583	0.855331	1.36302	0.172877	0.999927	ENSG00000093100
AC016026.2	22.1529	0.36771	0.60095	0.611882	0.540616	0.999927	ENSG00000286990
AC016027.1	30.467	0.0980928	0.675935	0.145122	0.884615	0.999927	ENSG00000225335
AC016042.1	2.59792	0.114358	2.64959	0.0431606	0.965574	0.999927	ENSG00000285582
AC016044.1	725.497	0.0651661	0.160482	0.406066	0.684694	0.999927	ENSG00000259203
AC016065.1	262.215	0.232907	0.214901	1.08378	0.278461	0.999927	ENSG00000246089
AC016074.2	4.93287	0.937687	1.43609	0.652943	0.513793	0.999927	ENSG00000286122
AC016168.1	6.24244	0.511214	1.1387	0.448947	0.65347	0.999927	ENSG00000267521
AC016168.2	20.2175	-0.280283	0.614838	-0.455865	0.648487	0.999927	ENSG00000267568
AC016168.3	12.3103	-0.336734	0.909451	-0.370261	0.711188	0.999927	ENSG00000280122
AC016245.1	1.33101	-2.66836	2.72902	-0.977773	0.328186	0.999927	ENSG00000262833
AC016355.1	20.5736	-0.0338571	0.609302	-0.055567	0.955687	0.999927	ENSG00000270964
AC016383.1	2.06232	1.40028	2.49033	0.562289	0.573919	0.999927	ENSG00000266335
AC016383.2	1.90496	-0.657891	2.39472	-0.274726	0.783527	0.999927	ENSG00000285695
AC016394.1	30.6013	0.09809	0.530102	0.18504	0.853198	0.999927	ENSG00000227540
AC016394.2	9.09115	-0.328067	0.890452	-0.368427	0.712555	0.999927	ENSG00000272599
AC016396.1	1.17565	-1.08177	3.58697	-0.301582	0.762971	0.999927	ENSG00000228527
AC016397.2	79.6289	0.298778	0.342392	0.872618	0.382871	0.999927	ENSG00000279822
AC016526.2	1.42011	1.09446	2.70996	0.403867	0.686311	0.999927	ENSG00000258454
AC016526.3	6.5245	0.653909	1.04125	0.628003	0.530002	0.999927	ENSG00000280078
AC016571.1	1.89159	2.74726	2.37261	1.15791	0.246902	0.999927	ENSG00000251405
AC016582.1	14.75	-0.532035	0.725593	-0.733242	0.463411	0.999927	ENSG00000225868
AC016582.2	50.795	-0.0558295	0.476896	-0.117069	0.906806	0.999927	ENSG00000267422
AC016582.3	714.33	-0.223866	0.192546	-1.16266	0.244965	0.999927	ENSG00000267640
AC016583.1	0.998153	0.76896	3.5918	0.214088	0.830479	0.999927	ENSG00000280159
AC016586.1	8.8725	0.829501	0.984061	0.842937	0.399264	0.999927	ENSG00000268670
AC016588.2	92.6845	-0.130399	0.312381	-0.417435	0.67636	0.999927	ENSG00000282393
AC016590.1	24.4621	0.0286213	0.627332	0.0456238	0.96361	0.999927	ENSG00000267605
AC016590.2	3.14769	-0.42653	1.55888	-0.273613	0.784382	0.999927	ENSG00000267682
AC016590.3	14.4295	0.197806	0.804319	0.24593	0.805736	0.999927	ENSG00000276846
AC016590.4	29.9762	0.504293	0.618534	0.815303	0.414899	0.999927	ENSG00000286449
AC016596.1	3.19861	1.2593	1.64855	0.76388	0.444938	0.999927	ENSG00000227908
AC016596.3	18.2263	0.148411	0.654938	0.226603	0.820732	0.999927	ENSG00000264281
AC016597.1	2.34694	0.752986	2.21637	0.339739	0.734053	0.999927	ENSG00000261329
AC016629.2	16.9643	-0.3847	0.677203	-0.568072	0.569986	0.999927	ENSG00000269600
AC016629.3	50.624	0.0614072	0.421811	0.14558	0.884253	0.999927	ENSG00000286104
AC016644.1	0.924474	0.536535	3.56254	0.150605	0.880288	0.999927	ENSG00000235635
AC016687.2	1.14747	-1.88431	3.60549	-0.522622	0.601237	0.999927	ENSG00000250723
AC016687.3	2.03208	-0.633378	2.51154	-0.252187	0.800896	0.999927	ENSG00000250954
AC016700.2	4.49309	0.733884	1.24231	0.59074	0.554695	0.999927	ENSG00000231414
AC016705.2	178.369	-0.0405806	0.246709	-0.164488	0.869347	0.999927	ENSG00000259495
AC016717.1	1.08438	2.40553	3.54755	0.678083	0.497719	0.999927	ENSG00000228206
AC016717.2	57.7984	-0.0747647	0.468667	-0.159526	0.873254	0.999927	ENSG00000273301
AC016722.2	6.49915	-1.43282	1.20996	-1.18419	0.23634	0.999927	ENSG00000228925
AC016727.1	41.917	0.101484	0.457842	0.221656	0.824581	0.999927	ENSG00000270820
AC016727.3	3.04433	-1.75481	1.79561	-0.977281	0.32843	0.999927	ENSG00000285857
AC016730.1	1.60488	-2.38816	3.35003	-0.712876	0.475923	0.999927	ENSG00000227718
AC016734.1	95.8847	-0.170873	0.370561	-0.461119	0.644713	0.999927	ENSG00000228305
AC016737.1	4.43459	1.08984	1.34983	0.807391	0.419441	0.999927	ENSG00000271151
AC016738.1	15.4084	-0.48721	0.918663	-0.530347	0.595871	0.999927	ENSG00000223947
AC016739.1	83.5665	0.0250116	0.369998	0.0675994	0.946105	0.999927	ENSG00000218175
AC016747.1	282.799	-0.0652132	0.193888	-0.336345	0.736611	0.999927	ENSG00000212978
AC016747.2	3.4931	-0.499655	1.42873	-0.34972	0.726549	0.999927	ENSG00000271889
AC016747.3	5.46823	0.142018	1.17352	0.121019	0.903676	0.999927	ENSG00000273302
AC016747.4	73.4076	-0.371441	0.516785	-0.718753	0.472293	0.999927	ENSG00000274769
AC016769.1	8.27291	0.788634	0.938109	0.840663	0.400537	0.999927	ENSG00000213642
AC016769.3	0.925974	-0.162454	3.56246	-0.0456017	0.963628	0.999927	ENSG00000235349
AC016769.5	2.92402	-0.344858	2.13334	-0.161651	0.871581	0.999927	ENSG00000286456
AC016773.1	11.6692	0.586821	0.79133	0.741563	0.458352	0.999927	ENSG00000270195
AC016821.1	5.38702	0.544113	1.3617	0.399585	0.689462	0.999927	ENSG00000287306
AC016831.1	1.67597	3.50497	2.8021	1.25084	0.210994	0.999927	ENSG00000226380
AC016831.7	4.49374	-1.39957	1.86806	-0.749212	0.453729	0.999927	ENSG00000285106
AC016866.1	3.36719	-0.75146	1.508	-0.498316	0.618262	0.999927	ENSG00000264269
AC016876.1	153.168	0.542514	0.294663	1.84113	0.0656019	0.999927	ENSG00000233223
AC016876.2	332.032	0.189304	0.353587	0.535382	0.592386	0.999927	ENSG00000264772
AC016876.3	6.67024	1.02398	1.21787	0.84079	0.400465	0.999927	ENSG00000276384
AC016907.2	2.10397	2.16159	2.78087	0.777306	0.436978	0.999927	ENSG00000233862
AC016924.1	2.27643	-4.12573	2.6301	-1.56866	0.116727	0.999927	ENSG00000250934
AC016931.1	5.60446	1.44868	1.28669	1.1259	0.260209	0.999927	ENSG00000286982
AC016949.1	7.57103	-0.685266	1.15122	-0.59525	0.551676	0.999927	ENSG00000230732
AC016957.2	17.7601	0.164967	0.656093	0.251438	0.801476	0.999927	ENSG00000276136
AC017006.1	1.09096	-0.080681	3.28864	-0.0245332	0.980427	0.999927	ENSG00000231336
AC017007.2	4.30631	-1.00013	1.57253	-0.636003	0.524775	0.999927	ENSG00000234841
AC017015.2	1.23696	-2.04735	3.6277	-0.564367	0.572504	0.999927	ENSG00000242190
AC017028.2	7.34267	-1.09908	1.17987	-0.93153	0.351579	0.999927	ENSG00000287405
AC017050.1	3.31135	4.0646	2.34278	1.73495	0.0827496	0.999927	ENSG00000286415
AC017071.1	1.39329	-1.54424	2.92838	-0.527336	0.59796	0.999927	ENSG00000259915
AC017074.1	5.95382	0.474708	1.23523	0.384308	0.70075	0.999927	ENSG00000227359
AC017076.1	4.87761	-1.13197	1.28266	-0.882516	0.377498	0.999927	ENSG00000271947
AC017079.1	1.16518	1.59419	3.15091	0.505946	0.612895	0.999927	ENSG00000185631
AC017079.2	1.41956	1.54185	2.98707	0.516174	0.605733	0.999927	ENSG00000238180
AC017083.1	5.19038	0.280711	1.29927	0.216052	0.828947	0.999927	ENSG00000273064
AC017083.3	11.2978	-1.43556	3.47884	-0.412655	0.67986	0.999927	ENSG00000273398
AC017099.2	1.15519	0.344241	3.58874	0.0959224	0.923582	0.999927	ENSG00000286036
AC017100.1	75.1573	0.563528	0.345406	1.6315	0.102786	0.999927	ENSG00000259985
AC017104.1	9.2641	0.503068	1.04316	0.482254	0.629626	0.999927	ENSG00000224376
AC017104.4	22.5442	0.25032	0.644247	0.388547	0.697611	0.999927	ENSG00000283312
AC017104.5	9.88778	0.371852	0.87128	0.426788	0.669533	0.999927	ENSG00000283491
AC017116.1	2.17188	0.697062	1.65007	0.422445	0.6727	0.999927	ENSG00000239775
AC017116.2	25.2856	0.269713	0.571647	0.471817	0.637057	0.999927	ENSG00000285596
AC018362.1	24.0521	-0.237591	0.75114	-0.316307	0.75177	0.999927	ENSG00000261684
AC018410.1	2.10728	1.87413	1.98992	0.941813	0.346288	0.999927	ENSG00000256746
AC018413.1	47.8643	0.0617413	0.441669	0.139791	0.888825	0.999927	ENSG00000265778
AC018442.2	0.908367	0.982921	3.60926	0.272334	0.785366	0.999927	ENSG00000253539
AC018445.5	3.89594	-0.980333	1.99876	-0.490471	0.623801	0.999927	ENSG00000286186
AC018462.1	7.07702	0.0218569	0.987404	0.0221357	0.98234	0.999927	ENSG00000229839
AC018463.1	8.47701	0.848071	0.929597	0.912299	0.361611	0.999927	ENSG00000230154
AC018475.1	3.49351	-0.0670517	1.60045	-0.0418956	0.966582	0.999927	ENSG00000241556
AC018512.1	4.09202	0.633796	1.63931	0.386625	0.699034	0.999927	ENSG00000262560
AC018521.5	84.7919	0.0925762	0.35928	0.257671	0.796661	0.999927	ENSG00000264920
AC018521.6	4.42696	-0.761077	1.30371	-0.583777	0.55937	0.999927	ENSG00000266601
AC018529.2	1.42102	1.78243	3.54084	0.503392	0.614688	0.999927	ENSG00000278330
AC018553.1	15.8892	0.187228	0.778722	0.24043	0.809997	0.999927	ENSG00000277559
AC018553.2	11.2899	0.275999	0.948405	0.291013	0.771041	0.999927	ENSG00000283689
AC018563.1	2.37489	0.491075	2.50633	0.195934	0.844662	0.999927	ENSG00000259280
AC018628.1	37.4681	0.2882	0.47959	0.600929	0.547887	0.999927	ENSG00000279133
AC018630.2	424.686	-0.083361	0.206338	-0.404003	0.686211	0.999927	ENSG00000275778
AC018638.1	36.3652	0.477424	0.497425	0.95979	0.337161	0.999927	ENSG00000229413
AC018638.2	98.3187	-0.196423	0.320711	-0.612463	0.540232	0.999927	ENSG00000230715
AC018638.4	199.835	-0.159363	0.276636	-0.576075	0.564564	0.999927	ENSG00000243302
AC018638.5	194.814	-0.171615	0.277717	-0.61795	0.536608	0.999927	ENSG00000243679
AC018638.6	32.1927	0.0398362	0.58517	0.0680764	0.945725	0.999927	ENSG00000271344
AC018638.7	5.55677	0.366887	1.12285	0.326745	0.743861	0.999927	ENSG00000271553
AC018645.3	20.0223	0.44773	0.642634	0.69671	0.485984	0.999927	ENSG00000273014
AC018647.2	746.819	-0.100598	0.156488	-0.64285	0.520321	0.999927	ENSG00000271122
AC018647.3	7.78419	0.908077	1.0799	0.840892	0.400408	0.999927	ENSG00000287032
AC018648.1	9.86033	-0.351117	0.918697	-0.38219	0.702321	0.999927	ENSG00000272905
AC018653.3	27.199	0.360391	0.541958	0.664979	0.506064	0.999927	ENSG00000256967
AC018653.4	3.19496	0.536746	1.5771	0.340338	0.733602	0.999927	ENSG00000285770
AC018659.8	22.8527	0.272135	0.589976	0.461266	0.644608	0.999927	ENSG00000279798
AC018665.1	188.57	-0.21205	0.325903	-0.650653	0.51527	0.999927	ENSG00000279382
AC018682.1	1.39642	1.38138	2.72567	0.506804	0.612293	0.999927	ENSG00000250116
AC018688.1	21.8413	-0.1196	0.653506	-0.183013	0.854788	0.999927	ENSG00000283443
AC018690.1	27.6176	-0.426936	0.548112	-0.778921	0.436026	0.999927	ENSG00000273306
AC018695.3	0.962228	0.144619	3.5225	0.0410559	0.967251	0.999927	ENSG00000270159
AC018695.4	12.1945	0.678926	0.797724	0.851078	0.394726	0.999927	ENSG00000270184
AC018695.6	1.32244	-1.18636	2.81666	-0.421192	0.673615	0.999927	ENSG00000275393
AC018695.9	6.9261	0.0405481	1.35705	0.0298796	0.976163	0.999927	ENSG00000287125
AC018697.1	3.89232	0.659674	1.62475	0.406016	0.684731	0.999927	ENSG00000266573
AC018714.2	0.907847	0.481643	3.5523	0.135586	0.892148	0.999927	ENSG00000287781
AC018716.2	6.79121	0.303558	1.10437	0.274869	0.783417	0.999927	ENSG00000286418
AC018730.1	2.29228	0.754688	2.73543	0.275894	0.782629	0.999927	ENSG00000269707
AC018738.1	1.22107	0.243919	3.13768	0.0777386	0.938036	0.999927	ENSG00000237039
AC018752.1	3.8682	-0.191709	1.44637	-0.132545	0.894553	0.999927	ENSG00000250015
AC018754.1	9.00076	-0.441373	1.24105	-0.355646	0.722106	0.999927	ENSG00000285190
AC018755.1	0.914864	2.21649	3.5845	0.618353	0.536343	0.999927	ENSG00000267808
AC018755.3	147.347	0.394505	0.267485	1.47487	0.140248	0.999927	ENSG00000269388
AC018761.2	56.406	-0.36865	1.69293	-0.217758	0.827618	0.999927	ENSG00000267062
AC018766.1	10.0758	-0.185594	0.985367	-0.18835	0.850603	0.999927	ENSG00000268047
AC018797.3	15.7786	-0.139891	0.722953	-0.1935	0.846568	0.999927	ENSG00000286242
AC018804.1	33.6145	-0.470255	0.523221	-0.898769	0.368776	0.999927	ENSG00000227632
AC018809.1	4.80243	0.918912	1.22427	0.750581	0.452905	0.999927	ENSG00000269894
AC018809.2	137.352	0.158988	0.30939	0.513875	0.607339	0.999927	ENSG00000269982
AC018845.3	9.78041	-0.382459	0.9136	-0.418629	0.675488	0.999927	ENSG00000261173
AC018865.3	6.14804	-0.420106	1.50173	-0.279748	0.779671	0.999927	ENSG00000286058
AC018868.2	1.3279	1.91946	2.72623	0.704069	0.48139	0.999927	ENSG00000259751
AC018892.3	5.17948	-2.69187	1.50214	-1.79202	0.0731292	0.999927	ENSG00000279791
AC018904.1	12.188	0.240378	0.862524	0.278691	0.780482	0.999927	ENSG00000259250
AC018926.1	2.69615	-1.05425	1.85472	-0.568412	0.569755	0.999927	ENSG00000274765
AC018926.2	7.45652	-0.882013	0.970901	-0.908448	0.363642	0.999927	ENSG00000276533
AC018926.3	3.92829	1.0374	1.85758	0.558469	0.576524	0.999927	ENSG00000277548
AC018946.2	1.5842	0.695179	3.01847	0.230308	0.817852	0.999927	ENSG00000279980
AC018953.1	18.9533	-0.396126	0.655544	-0.604271	0.545664	0.999927	ENSG00000253583
AC018953.2	2.59356	2.20391	1.83971	1.19797	0.23093	0.999927	ENSG00000287844
AC018978.1	5.64734	-0.642367	1.62095	-0.396289	0.691892	0.999927	ENSG00000287023
AC018992.1	6.84599	0.644041	1.21392	0.530547	0.595732	0.999927	ENSG00000253336
AC019068.1	2.44427	0.234516	2.72563	0.0860412	0.931434	0.999927	ENSG00000233611
AC019069.1	1.18516	-1.47601	3.17045	-0.465553	0.641535	0.999927	ENSG00000272711
AC019077.1	3.86561	1.00217	1.60134	0.625831	0.531426	0.999927	ENSG00000214559
AC019080.1	169.098	-0.164934	0.267616	-0.616309	0.53769	0.999927	ENSG00000213963
AC019080.6	28.3417	-0.318615	0.556926	-0.572095	0.567258	0.999927	ENSG00000280374
AC019097.1	31.1013	-0.0669107	0.524955	-0.12746	0.898576	0.999927	ENSG00000231822
AC019117.2	1.04792	-0.981136	3.60771	-0.271956	0.785656	0.999927	ENSG00000236318
AC019117.3	1.4505	-1.09086	3.59589	-0.303362	0.761614	0.999927	ENSG00000283321
AC019118.2	0.990898	2.4265	3.55818	0.681949	0.495271	0.999927	ENSG00000236760
AC019131.2	53.9009	-0.0133729	0.408105	-0.0327684	0.973859	0.999927	ENSG00000272777
AC019171.1	32.6195	-0.420502	0.596589	-0.704843	0.480908	0.999927	ENSG00000269210
AC019186.1	0.979773	0.460409	3.60977	0.127545	0.898509	0.999927	ENSG00000234584
AC019197.1	10.9562	0.30005	0.838115	0.358006	0.720339	0.999927	ENSG00000236283
AC019205.1	311.963	-0.0336374	0.221143	-0.152107	0.879102	0.999927	ENSG00000229852
AC019206.1	1.77241	-0.863602	2.30656	-0.374411	0.708099	0.999927	ENSG00000275381
AC019226.1	1.08922	1.08444	3.57736	0.30314	0.761783	0.999927	ENSG00000281469
AC019254.1	1.46542	-0.705305	2.63136	-0.268038	0.78867	0.999927	ENSG00000259182
AC019257.1	15.7154	0.419473	0.731339	0.573569	0.56626	0.999927	ENSG00000253764
AC019257.2	5.47203	-0.317557	1.30282	-0.243746	0.807427	0.999927	ENSG00000270988
AC019257.8	173.591	0.293463	1.28635	0.228137	0.81954	0.999927	ENSG00000283239
AC019294.2	6.77204	1.07663	1.18427	0.909114	0.36329	0.999927	ENSG00000260288
AC019322.4	10.7948	-0.0597802	0.988717	-0.0604624	0.951787	0.999927	ENSG00000279417
AC020558.1	3.38844	-0.0601808	1.37408	-0.0437972	0.965066	0.999927	ENSG00000264666
AC020558.2	20.4371	0.277175	0.682425	0.406162	0.684623	0.999927	ENSG00000265511
AC020558.5	2.17199	-0.590931	2.08416	-0.283534	0.776767	0.999927	ENSG00000279200
AC020558.6	8.31295	-0.667312	0.951757	-0.701137	0.483218	0.999927	ENSG00000286430
AC020594.1	3.71807	-0.217809	1.5337	-0.142015	0.887068	0.999927	ENSG00000237133
AC020604.1	9.20963	1.76379	0.988515	1.78428	0.0743776	0.999927	ENSG00000279254
AC020612.1	2.26452	0.759436	1.99912	0.379886	0.70403	0.999927	ENSG00000257243
AC020612.3	1.91954	-2.85525	2.88591	-0.989378	0.322478	0.999927	ENSG00000257964
AC020612.4	1.60272	1.40475	2.78317	0.504729	0.613749	0.999927	ENSG00000287537
AC020629.1	5.96282	-1.46573	1.26329	-1.16025	0.245947	0.999927	ENSG00000257674
AC020658.5	3.52334	-0.675258	1.67424	-0.403323	0.686711	0.999927	ENSG00000273855
AC020659.1	1.65999	-0.235524	3.59046	-0.065597	0.947699	0.999927	ENSG00000174171
AC020661.1	70.9383	0.447851	0.404349	1.10758	0.268041	0.999927	ENSG00000251161
AC020663.1	1.61272	-2.58378	2.90448	-0.889584	0.373689	0.999927	ENSG00000266994
AC020663.2	15.7916	-0.250526	0.699314	-0.358245	0.72016	0.999927	ENSG00000267077
AC020663.3	3.75838	3.1381	1.83886	1.70654	0.0879072	0.999927	ENSG00000275056
AC020663.4	62.9243	-0.627957	1.16922	-0.537074	0.591217	0.999927	ENSG00000285952
AC020763.3	16.4146	0.553673	0.727192	0.761385	0.446427	0.999927	ENSG00000279412
AC020763.4	23.5431	0.371605	0.617112	0.602168	0.547062	0.999927	ENSG00000279569
AC020765.2	3.01866	-0.176307	1.5712	-0.112212	0.910656	0.999927	ENSG00000275441
AC020892.1	2.23685	3.7007	2.17021	1.70522	0.0881528	0.999927	ENSG00000259241
AC020892.2	2.80431	-2.10507	1.73042	-1.21651	0.223792	0.999927	ENSG00000259296
AC020898.1	3.36616	-0.522768	1.63206	-0.320311	0.748733	0.999927	ENSG00000213757
AC020904.2	29.9348	0.0874634	0.530815	0.164772	0.869123	0.999927	ENSG00000273654
AC020907.2	9.46826	0.376722	0.892791	0.421959	0.673055	0.999927	ENSG00000221857
AC020907.3	1.26878	0.317871	3.52613	0.0901472	0.92817	0.999927	ENSG00000269303
AC020907.4	10.5008	0.497721	0.91122	0.546214	0.584919	0.999927	ENSG00000271032
AC020907.5	3.9811	0.399866	1.30672	0.306008	0.759599	0.999927	ENSG00000279619
AC020910.4	2.32063	3.40252	2.51185	1.35459	0.175549	0.999927	ENSG00000271049
AC020910.5	35.9739	0.245787	0.491816	0.499754	0.617248	0.999927	ENSG00000274104
AC020910.6	114.511	-0.00312761	0.282649	-0.0110654	0.991171	0.999927	ENSG00000279329
AC020910.7	0.925196	-0.793634	3.65924	-0.216885	0.828298	0.999927	ENSG00000279971
AC020911.1	2.6017	0.704452	1.83873	0.38312	0.701631	0.999927	ENSG00000267033
AC020912.1	2.01862	-1.70537	2.62646	-0.649305	0.516141	0.999927	ENSG00000284430
AC020915.1	17.7593	0.414931	0.684152	0.606489	0.54419	0.999927	ENSG00000268201
AC020915.2	173.8	0.0819752	0.231531	0.354057	0.723296	0.999927	ENSG00000268516
AC020915.3	1.37125	-1.51636	3.02407	-0.50143	0.616069	0.999927	ENSG00000268866
AC020915.4	29.1375	2.8569	3.5692	0.800432	0.423461	0.999927	ENSG00000283515
AC020916.1	29.2557	-0.0335896	0.535931	-0.0626752	0.950025	0.999927	ENSG00000267519
AC020916.2	3.69466	-0.347205	1.36572	-0.254228	0.799319	0.999927	ENSG00000267582
AC020917.3	0.913784	1.61593	3.15696	0.511862	0.608748	0.999927	ENSG00000277825
AC020917.4	63.0216	0.304826	0.394306	0.77307	0.439481	0.999927	ENSG00000280332
AC020922.3	4.23552	1.72418	1.36195	1.26597	0.205526	0.999927	ENSG00000269275
AC020922.4	2.43594	-0.690019	1.94656	-0.354481	0.722978	0.999927	ENSG00000276831
AC020928.1	164.558	0.0724012	0.24627	0.293991	0.768765	0.999927	ENSG00000267260
AC020928.2	2.81145	-0.414252	1.82085	-0.227505	0.820031	0.999927	ENSG00000267353
AC020934.1	3.18165	1.07166	1.62435	0.659746	0.509417	0.999927	ENSG00000267424
AC020951.1	41.2628	-0.0377919	0.532498	-0.070971	0.943421	0.999927	ENSG00000278897
AC020978.7	3.64559	-0.877481	1.51593	-0.578838	0.562698	0.999927	ENSG00000263276
AC020978.9	45.0535	-0.0961576	0.432371	-0.222396	0.824005	0.999927	ENSG00000279649
AC021016.2	401.851	-0.195481	0.175073	-1.11657	0.264178	0.999927	ENSG00000261338
AC021037.1	11.538	-0.093923	0.878417	-0.106923	0.91485	0.999927	ENSG00000287009
AC021054.1	26.0779	0.163706	0.564668	0.289915	0.771881	0.999927	ENSG00000177406
AC021074.2	3.4992	0.620648	1.37081	0.452761	0.65072	0.999927	ENSG00000241592
AC021078.1	428.906	-0.197746	0.207728	-0.951945	0.341125	0.999927	ENSG00000230551
AC021086.1	1.75969	1.64302	3.24832	0.505806	0.612993	0.999927	ENSG00000247877
AC021087.1	5.30684	-1.51655	1.55361	-0.976142	0.328994	0.999927	ENSG00000248925
AC021087.2	11.8351	-0.0233807	0.885855	-0.0263934	0.978944	0.999927	ENSG00000250848
AC021087.3	57.0211	0.0581809	0.411695	0.14132	0.887617	0.999927	ENSG00000260774
AC021087.5	421.308	-0.160095	0.259	-0.618129	0.53649	0.999927	ENSG00000286001
AC021092.1	1040.95	-0.194727	0.17744	-1.09742	0.272456	0.999927	ENSG00000186019
AC021106.1	6.8166	0.00113016	1.14279	0.000988943	0.999211	0.999927	ENSG00000249863
AC021106.3	2.09844	0.406823	1.97915	0.205555	0.837139	0.999927	ENSG00000279386
AC021127.1	3.60718	1.42777	1.67823	0.850757	0.394905	0.999927	ENSG00000248719
AC021148.1	23.4525	-0.207148	0.607092	-0.341214	0.732942	0.999927	ENSG00000224097
AC021148.2	70.952	0.0324707	0.356013	0.0912066	0.927328	0.999927	ENSG00000287262
AC021205.3	20.106	0.156574	0.656132	0.238631	0.811392	0.999927	ENSG00000273007
AC021242.3	52.715	0.231752	0.479368	0.483453	0.628774	0.999927	ENSG00000272267
AC021269.3	2.58741	0.258142	2.14588	0.120296	0.904248	0.999927	ENSG00000287548
AC021321.1	62.145	0.57354	0.381715	1.50253	0.132959	0.999927	ENSG00000271966
AC021422.1	1.07705	-2.83139	3.57814	-0.791301	0.428769	0.999927	ENSG00000278370
AC021483.1	5.01647	0.611896	1.23006	0.497452	0.618871	0.999927	ENSG00000259548
AC021483.2	4.11029	-0.4582	1.28834	-0.35565	0.722103	0.999927	ENSG00000261229
AC021491.2	1.14255	1.52559	3.20795	0.475565	0.634384	0.999927	ENSG00000250286
AC021504.1	173.477	-0.369729	0.322129	-1.14777	0.251064	0.999927	ENSG00000267313
AC021660.4	17.6728	0.0775742	0.739024	0.104968	0.916401	0.999927	ENSG00000286602
AC021683.1	1.63938	-0.926922	2.77819	-0.333643	0.738649	0.999927	ENSG00000267466
AC021683.3	20.6621	0.207743	0.668236	0.310882	0.75589	0.999927	ENSG00000267665
AC021683.5	4.51646	1.45846	1.39541	1.04518	0.295938	0.999927	ENSG00000285535
AC021683.6	2.08752	0.0711383	3.40471	0.0208941	0.98333	0.999927	ENSG00000286534
AC021701.1	2.00575	-2.02175	2.43952	-0.828749	0.407246	0.999927	ENSG00000287646
AC021733.4	1.36125	-0.70626	3.55428	-0.198707	0.842492	0.999927	ENSG00000286282
AC021739.2	5.74836	1.15351	1.26889	0.909072	0.363312	0.999927	ENSG00000259407
AC021739.3	3.5764	3.24357	1.79359	1.80842	0.070541	0.999927	ENSG00000259416
AC021752.1	3.16013	3.94509	1.85553	2.12613	0.0334927	0.999927	ENSG00000273674
AC021755.2	1.31307	0.764513	2.82389	0.270731	0.786598	0.999927	ENSG00000259584
AC021851.1	9.02714	-0.725387	1.06874	-0.678731	0.497308	0.999927	ENSG00000272800
AC021851.2	1.8781	-0.774139	3.54536	-0.218353	0.827154	0.999927	ENSG00000287621
AC021979.3	3.81972	-3.18883	1.76085	-1.81096	0.0701476	0.999927	ENSG00000287922
AC022001.3	1.03085	0.300792	3.58442	0.0839165	0.933123	0.999927	ENSG00000272483
AC022007.1	133.977	0.281657	0.285756	0.985655	0.324303	0.999927	ENSG00000206567
AC022028.2	1.09248	-1.71931	3.56143	-0.482759	0.629267	0.999927	ENSG00000270002
AC022028.3	1.24538	-0.253425	2.03466	-0.124554	0.900876	0.999927	ENSG00000278333
AC022031.2	1.64195	-1.40864	2.0767	-0.678306	0.497578	0.999927	ENSG00000267284
AC022034.3	1.43694	1.22397	3.55835	0.34397	0.730869	0.999927	ENSG00000253369
AC022075.1	3.51881	-1.92807	2.47885	-0.777808	0.436682	0.999927	ENSG00000245648
AC022079.2	7.98167	-0.358475	1.10313	-0.32496	0.745211	0.999927	ENSG00000278733
AC022098.1	67.5473	0.142462	0.390686	0.364646	0.715375	0.999927	ENSG00000267169
AC022098.4	3.50792	1.17701	1.44765	0.813051	0.416189	0.999927	ENSG00000275091
AC022107.1	253.452	-0.0539623	0.213346	-0.252934	0.800319	0.999927	ENSG00000280187
AC022113.1	6.20355	0.152089	1.06251	0.143142	0.886178	0.999927	ENSG00000250415
AC022137.3	36.3135	0.291499	0.491517	0.593059	0.553142	0.999927	ENSG00000286261
AC022137.4	5.28669	0.325353	1.23107	0.264284	0.791561	0.999927	ENSG00000287608
AC022140.1	1.43256	-2.13062	3.22174	-0.661326	0.508403	0.999927	ENSG00000248605
AC022144.1	4.92657	0.699326	1.37389	0.509012	0.610744	0.999927	ENSG00000267892
AC022148.1	122.006	-0.405746	0.355093	-1.14265	0.253184	0.999927	ENSG00000180458
AC022148.2	1.90574	2.16789	2.21012	0.980892	0.326646	0.999927	ENSG00000267115
AC022149.1	272.01	-0.300078	0.210004	-1.42891	0.153029	0.999927	ENSG00000269378
AC022150.2	21.1623	0.319724	0.60754	0.526261	0.598707	0.999927	ENSG00000268970
AC022150.4	35.5515	0.448328	0.50882	0.881114	0.378256	0.999927	ENSG00000269825
AC022154.1	6.66293	-0.769316	1.04218	-0.738177	0.460407	0.999927	ENSG00000268093
AC022165.1	1.3924	0.36566	2.782	0.131438	0.895429	0.999927	ENSG00000261243
AC022167.2	105.628	0.476416	0.322245	1.47843	0.139293	0.999927	ENSG00000260276
AC022182.2	2.42776	3.37621	2.29944	1.46828	0.142029	0.999927	ENSG00000254802
AC022182.3	2.07325	-0.643766	1.9073	-0.337526	0.73572	0.999927	ENSG00000255397
AC022188.1	1.91417	-0.427971	2.30091	-0.186001	0.852444	0.999927	ENSG00000276807
AC022210.1	2.74599	-1.18534	1.6328	-0.725958	0.467865	0.999927	ENSG00000213399
AC022210.2	60.36	-0.0984471	0.380599	-0.258664	0.795895	0.999927	ENSG00000287625
AC022211.1	52.7822	-0.144677	0.400451	-0.361285	0.717886	0.999927	ENSG00000263786
AC022211.2	128.201	-0.0150334	0.269679	-0.0557456	0.955544	0.999927	ENSG00000263843
AC022211.3	36.3486	-0.162326	0.493043	-0.329233	0.74198	0.999927	ENSG00000265800
AC022211.4	12.8793	1.31029	0.902694	1.45154	0.146631	0.999927	ENSG00000279035
AC022217.1	7.21643	0.657941	1.01729	0.646761	0.517786	0.999927	ENSG00000213386
AC022217.2	4.91808	0.9627	1.26669	0.760014	0.447246	0.999927	ENSG00000253295
AC022217.3	2.15577	2.27643	2.68311	0.848432	0.396197	0.999927	ENSG00000253736
AC022239.1	3.79967	0.970839	1.62853	0.596143	0.55108	0.999927	ENSG00000269954
AC022239.2	4.16677	0.184361	1.94843	0.0946204	0.924616	0.999927	ENSG00000286985
AC022267.1	3.51457	-0.486018	1.62794	-0.298548	0.765285	0.999927	ENSG00000286093
AC022272.1	1.52074	0.294283	2.83274	0.103886	0.91726	0.999927	ENSG00000250027
AC022306.1	4.29565	2.10093	1.53208	1.3713	0.170282	0.999927	ENSG00000259531
AC022306.2	18.1209	0.142814	0.682455	0.209265	0.834242	0.999927	ENSG00000275580
AC022306.3	2.32609	1.51395	1.73073	0.874745	0.381713	0.999927	ENSG00000276593
AC022336.2	4.8991	-0.855282	1.34	-0.638272	0.523297	0.999927	ENSG00000260391
AC022364.1	97.6674	0.0422987	0.353649	0.119606	0.904795	0.999927	ENSG00000247934
AC022382.1	4.07563	0.742748	1.29906	0.57176	0.567484	0.999927	ENSG00000269886
AC022382.2	9.76796	-0.129531	0.907883	-0.142673	0.886548	0.999927	ENSG00000287878
AC022384.1	56.2592	-1.48167	1.49614	-0.990327	0.322014	0.999927	ENSG00000272410
AC022387.2	6.69163	-0.288284	1.19555	-0.241131	0.809454	0.999927	ENSG00000286373
AC022392.1	0.906736	0.233319	3.16457	0.0737284	0.941227	0.999927	ENSG00000272988
AC022395.1	4.03753	1.19827	1.45348	0.824411	0.409706	0.999927	ENSG00000231104
AC022400.1	29.131	0.2937	0.519336	0.56553	0.571714	0.999927	ENSG00000224195
AC022400.3	4.87866	-0.376412	1.21339	-0.310216	0.756397	0.999927	ENSG00000270808
AC022400.4	13.4362	1.22623	0.802753	1.52753	0.12663	0.999927	ENSG00000272140
AC022400.5	316.64	0.193541	0.354497	0.545958	0.585095	0.999927	ENSG00000272916
AC022400.6	62.4135	0.218261	0.385932	0.565543	0.571705	0.999927	ENSG00000279088
AC022400.7	43.6784	0.0402814	0.472212	0.0853035	0.93202	0.999927	ENSG00000279689
AC022413.1	59.1101	0.0320997	0.385691	0.0832265	0.933671	0.999927	ENSG00000280161
AC022413.2	1.35249	3.88929	3.34169	1.16387	0.244477	0.999927	ENSG00000286128
AC022415.1	89.2113	0.0647906	0.340218	0.190439	0.848966	0.999927	ENSG00000242615
AC022415.2	50.6253	-0.0923951	0.52372	-0.176421	0.859963	0.999927	ENSG00000286132
AC022417.1	23.0446	0.639802	0.622159	1.02836	0.303782	0.999927	ENSG00000279923
AC022424.1	83.4226	0.381238	0.37873	1.00662	0.314116	0.999927	ENSG00000250579
AC022432.1	5.12537	-0.184416	1.20312	-0.153282	0.878176	0.999927	ENSG00000268747
AC022433.1	178.866	0.249016	0.25914	0.960931	0.336587	0.999927	ENSG00000288035
AC022486.1	12.6253	-0.439274	0.787265	-0.557975	0.576861	0.999927	ENSG00000251510
AC022494.1	6.39362	-0.0802484	1.07819	-0.0744288	0.940669	0.999927	ENSG00000240477
AC022497.1	5.27539	0.65372	1.22909	0.531871	0.594815	0.999927	ENSG00000280399
AC022506.2	12.1106	-1.13064	0.997499	-1.13348	0.257015	0.999927	ENSG00000287200
AC022509.1	1.95678	-2.5483	2.89871	-0.879115	0.379339	0.999927	ENSG00000255750
AC022509.2	1.68966	-2.35181	3.0602	-0.768515	0.442181	0.999927	ENSG00000256234
AC022509.3	5.07947	-0.954106	1.47082	-0.648689	0.51654	0.999927	ENSG00000256894
AC022532.1	17.1446	0.0066969	0.767291	0.00872799	0.993036	0.999927	ENSG00000280401
AC022535.3	0.960595	-0.97894	3.60851	-0.271287	0.786171	0.999927	ENSG00000287246
AC022558.1	2.09269	2.86733	2.09821	1.36656	0.171764	0.999927	ENSG00000259767
AC022558.3	3.66969	1.06729	1.34551	0.793222	0.427648	0.999927	ENSG00000273747
AC022613.1	33.703	0.101172	0.513655	0.196964	0.843855	0.999927	ENSG00000256802
AC022613.2	4.84002	-0.902708	1.30639	-0.690992	0.489571	0.999927	ENSG00000259523
AC022613.3	0.927682	-1.22157	3.46191	-0.352859	0.724194	0.999927	ENSG00000259644
AC022634.1	1.38309	-2.74774	3.60841	-0.761482	0.446369	0.999927	ENSG00000253657
AC022762.1	1.85411	0.900818	2.75817	0.3266	0.74397	0.999927	ENSG00000254444
AC022762.2	42.3024	-0.0540683	0.518682	-0.104242	0.916978	0.999927	ENSG00000267940
AC022784.1	3.83681	2.26224	1.79666	1.25914	0.207981	0.999927	ENSG00000248538
AC022819.1	0.920338	0.902263	3.61543	0.249559	0.802928	0.999927	ENSG00000259921
AC022868.1	5.33485	0.224806	1.2201	0.184253	0.853815	0.999927	ENSG00000253833
AC022868.2	6.25603	-0.0389977	1.35819	-0.028713	0.977093	0.999927	ENSG00000286113
AC022893.1	46.8891	0.132453	0.439452	0.301405	0.763106	0.999927	ENSG00000253636
AC022893.2	579.901	-0.0818898	0.17912	-0.457178	0.647543	0.999927	ENSG00000260838
AC022905.1	5.03134	0.196276	1.54301	0.127203	0.898779	0.999927	ENSG00000250979
AC022916.1	126.373	-0.102667	0.304674	-0.336974	0.736137	0.999927	ENSG00000266947
AC022960.1	1.2656	-1.31005	3.05167	-0.429288	0.667713	0.999927	ENSG00000263924
AC022960.2	14.8571	-0.347757	0.771345	-0.450845	0.652101	0.999927	ENSG00000276282
AC022966.2	19.0722	-0.338412	0.652839	-0.518369	0.604201	0.999927	ENSG00000287539
AC022968.1	7.20523	-0.130681	0.991479	-0.131804	0.895139	0.999927	ENSG00000260747
AC022973.4	1.33148	-0.602415	2.69565	-0.223477	0.823164	0.999927	ENSG00000254263
AC022973.5	3.21112	1.06722	1.61897	0.659198	0.509769	0.999927	ENSG00000254317
AC023024.1	36.729	0.432912	0.465484	0.930025	0.352358	0.999927	ENSG00000259172
AC023024.2	17.7629	0.216433	0.653298	0.331293	0.740423	0.999927	ENSG00000279970
AC023034.1	7.93821	0.576895	1.23583	0.466809	0.640637	0.999927	ENSG00000259594
AC023051.2	1.47931	-1.54818	3.60716	-0.429195	0.667781	0.999927	ENSG00000256640
AC023055.1	448.848	-2.08747	1.1297	-1.84781	0.0646297	0.999927	ENSG00000257390
AC023095.1	1.34213	0.187951	3.30638	0.056845	0.954669	0.999927	ENSG00000285971
AC023154.1	1.94117	2.63135	3.389	0.776439	0.43749	0.999927	ENSG00000248115
AC023157.2	1.07656	-0.156162	3.04337	-0.0513122	0.959077	0.999927	ENSG00000256843
AC023157.3	50.7072	-0.549944	0.413211	-1.3309	0.18322	0.999927	ENSG00000276900
AC023158.1	1.08191	0.50055	3.60661	0.138787	0.889619	0.999927	ENSG00000259937
AC023158.2	4.53009	1.71021	1.6568	1.03224	0.301959	0.999927	ENSG00000273853
AC023202.1	41.8538	-0.841309	0.472769	-1.77953	0.0751524	0.999927	ENSG00000253891
AC023283.1	1.8594	-0.857799	2.26569	-0.378604	0.704982	0.999927	ENSG00000287655
AC023300.3	3.58635	-0.798209	1.77603	-0.449436	0.653117	0.999927	ENSG00000280309
AC023301.1	4.60038	0.453873	2.06635	0.219649	0.826144	0.999927	ENSG00000265579
AC023302.1	4.26794	0.693327	1.28283	0.540468	0.588874	0.999927	ENSG00000271983
AC023394.2	1.61606	-0.899778	3.09541	-0.290681	0.771295	0.999927	ENSG00000263720
AC023424.3	30.1054	-0.228511	0.590426	-0.387028	0.698736	0.999927	ENSG00000287555
AC023449.2	1.21666	-0.530597	3.45359	-0.153636	0.877896	0.999927	ENSG00000274307
AC023480.1	23.7793	0.722193	0.575343	1.25524	0.209392	0.999927	ENSG00000287720
AC023481.1	3.79219	-0.615155	2.00892	-0.306213	0.759443	0.999927	ENSG00000231401
AC023494.1	4.08484	-0.430419	1.56889	-0.274347	0.783818	0.999927	ENSG00000286584
AC023509.1	149.019	0.231015	0.393845	0.586563	0.557497	0.999927	ENSG00000257379
AC023509.2	1.34212	0.0244557	3.04269	0.00803751	0.993587	0.999927	ENSG00000257550
AC023509.3	38.8018	0.322345	0.487557	0.661143	0.508521	0.999927	ENSG00000270175
AC023510.2	2.2244	-2.00452	2.55357	-0.784986	0.432462	0.999927	ENSG00000276842
AC023512.1	2.35667	1.9167	2.3039	0.831934	0.405446	0.999927	ENSG00000256211
AC023593.1	59.4405	-0.0441189	0.396454	-0.111284	0.911391	0.999927	ENSG00000285600
AC023632.1	1.25288	-1.21588	3.15774	-0.385046	0.700203	0.999927	ENSG00000253175
AC023632.2	25.7131	-0.200927	0.589267	-0.340977	0.733121	0.999927	ENSG00000253704
AC023818.1	20.843	0.816513	0.637031	1.28175	0.199931	0.999927	ENSG00000280067
AC023830.1	2.15194	0.441401	2.36693	0.186487	0.852063	0.999927	ENSG00000261442
AC023830.3	5.74789	0.734921	1.19908	0.612903	0.53994	0.999927	ENSG00000278434
AC023866.1	1.59335	1.02481	3.04457	0.336604	0.736415	0.999927	ENSG00000253711
AC023886.1	9.23948	-0.0657905	0.876455	-0.0750644	0.940164	0.999927	ENSG00000249509
AC023886.2	2.72769	0.0853438	1.68241	0.0507271	0.959543	0.999927	ENSG00000250966
AC023906.4	10.0537	0.016721	1.00139	0.0166978	0.986678	0.999927	ENSG00000259709
AC023908.3	10.7681	0.643092	0.836242	0.769026	0.441878	0.999927	ENSG00000261136
AC023946.1	1.34563	2.32859	3.26021	0.714245	0.475076	0.999927	ENSG00000255351
AC023968.2	1.17902	0.298688	2.94558	0.101402	0.919231	0.999927	ENSG00000259493
AC023983.1	3.25458	-0.131406	1.41691	-0.0927413	0.926109	0.999927	ENSG00000264365
AC023983.2	2.34532	1.19569	2.00125	0.597473	0.550192	0.999927	ENSG00000273321
AC024060.2	39.9099	-0.154371	0.505993	-0.305085	0.760302	0.999927	ENSG00000271870
AC024075.1	37.7917	-4.71028	2.13962	-2.20146	0.0277036	0.999927	ENSG00000267904
AC024075.2	138.333	-0.178001	0.259007	-0.687244	0.491929	0.999927	ENSG00000269044
AC024075.3	21.3872	0.180109	0.60865	0.295916	0.767294	0.999927	ENSG00000269427
AC024243.1	7.37188	-0.87409	1.03608	-0.843647	0.398867	0.999927	ENSG00000272969
AC024257.2	2.50392	-0.742262	1.60728	-0.461813	0.644216	0.999927	ENSG00000258273
AC024257.3	10.5453	-0.0745385	0.859134	-0.08676	0.930862	0.999927	ENSG00000269514
AC024267.3	3.83501	-2.10617	1.86611	-1.12864	0.25905	0.999927	ENSG00000264304
AC024267.5	1.51356	-1.16515	2.92726	-0.398034	0.690605	0.999927	ENSG00000265908
AC024267.6	15.5989	-0.417113	0.689022	-0.605369	0.544934	0.999927	ENSG00000266642
AC024270.2	17.9422	0.368735	0.721127	0.511331	0.609119	0.999927	ENSG00000260351
AC024270.4	2.86376	0.700902	1.61278	0.434594	0.663857	0.999927	ENSG00000260608
AC024270.5	96.4156	0.124217	0.322144	0.385596	0.699796	0.999927	ENSG00000286872
AC024293.1	223.16	-0.208842	0.247535	-0.843686	0.398845	0.999927	ENSG00000244313
AC024361.1	30.0117	0.202063	0.549313	0.367847	0.712987	0.999927	ENSG00000262410
AC024361.2	5.41972	0.368248	1.39554	0.263875	0.791876	0.999927	ENSG00000263063
AC024361.3	1.99536	-0.139804	2.32894	-0.060029	0.952133	0.999927	ENSG00000263321
AC024451.2	1.98392	0.903625	2.20568	0.409681	0.68204	0.999927	ENSG00000253330
AC024558.1	2.18043	0.765246	2.0147	0.379831	0.704071	0.999927	ENSG00000248557
AC024558.2	4.00175	0.880368	1.83546	0.479644	0.631481	0.999927	ENSG00000288436
AC024560.1	6.87531	0.603588	1.04545	0.577347	0.563705	0.999927	ENSG00000236833
AC024560.2	76.1664	-0.110662	0.350036	-0.316143	0.751894	0.999927	ENSG00000249626
AC024560.3	28.2723	0.227781	0.565836	0.402557	0.687274	0.999927	ENSG00000273308
AC024560.4	45.8299	0.184376	0.436271	0.422619	0.672573	0.999927	ENSG00000286909
AC024560.5	53.5625	-3.77811	1.91738	-1.97046	0.0487861	0.999927	ENSG00000287286
AC024575.1	15.4711	-1.00206	0.717294	-1.39699	0.162415	0.999927	ENSG00000267277
AC024580.1	9.95617	-1.9639	1.14921	-1.70891	0.0874669	0.999927	ENSG00000279794
AC024587.2	1.50765	-2.17463	3.55546	-0.611631	0.540782	0.999927	ENSG00000249959
AC024588.1	24.9487	0.287732	0.574581	0.500768	0.616534	0.999927	ENSG00000246214
AC024592.3	136.147	-0.194835	0.303149	-0.642705	0.520415	0.999927	ENSG00000267740
AC024597.1	2.19583	-1.66388	2.86402	-0.58096	0.561267	0.999927	ENSG00000288011
AC024598.1	18.0998	-0.0743503	0.736218	-0.10099	0.919559	0.999927	ENSG00000285837
AC024610.2	5.23826	-0.190307	1.28749	-0.147813	0.882491	0.999927	ENSG00000279668
AC024619.4	0.89777	-1.06005	3.5746	-0.296549	0.766811	0.999927	ENSG00000263781
AC024884.2	2.59954	2.29273	2.2295	1.02836	0.303779	0.999927	ENSG00000276272
AC024896.1	18.7269	-0.335054	0.710454	-0.471606	0.637208	0.999927	ENSG00000247903
AC024901.1	6.87471	0.125497	1.32032	0.0950504	0.924275	0.999927	ENSG00000255910
AC024909.1	98.9844	-0.356433	0.368062	-0.968405	0.332842	0.999927	ENSG00000274021
AC024933.1	2.23561	-2.25432	2.15384	-1.04665	0.295262	0.999927	ENSG00000272656
AC024937.2	5.76672	0.0524017	1.08821	0.0481539	0.961594	0.999927	ENSG00000231464
AC024937.3	5.30752	-0.406841	1.12407	-0.361935	0.7174	0.999927	ENSG00000286168
AC024940.1	6.56075	-0.619582	1.13592	-0.545444	0.585448	0.999927	ENSG00000177340
AC024940.2	1.77999	6.65304	3.27288	2.03278	0.0420747	0.999927	ENSG00000177359
AC024940.3	13.3852	0.243182	0.759788	0.320065	0.748919	0.999927	ENSG00000243517
AC024940.6	1.06334	-3.18891	3.27142	-0.974777	0.329671	0.999927	ENSG00000275097
AC024941.2	3.48724	1.07214	1.75206	0.61193	0.540584	0.999927	ENSG00000281333
AC024958.1	1.1487	-0.555452	3.61169	-0.153793	0.877773	0.999927	ENSG00000253643
AC025031.2	2.25993	1.52617	2.42309	0.629845	0.528796	0.999927	ENSG00000258096
AC025031.4	10.7872	-0.305567	0.898328	-0.34015	0.733743	0.999927	ENSG00000275481
AC025034.1	33.7103	-0.0395656	0.517757	-0.0764172	0.939087	0.999927	ENSG00000258302
AC025040.2	1.49917	-0.104886	2.0214	-0.0518875	0.958618	0.999927	ENSG00000259388
AC025043.1	2.06749	2.17102	2.05406	1.05694	0.290538	0.999927	ENSG00000259595
AC025048.1	0.991985	-2.1203	3.62591	-0.584764	0.558707	0.999927	ENSG00000267095
AC025048.2	171.003	-0.141902	0.269117	-0.527286	0.597995	0.999927	ENSG00000267248
AC025048.3	4.75006	0.584514	1.20095	0.486709	0.626465	0.999927	ENSG00000267295
AC025048.4	8.5244	0.719622	0.977615	0.7361	0.46167	0.999927	ENSG00000267416
AC025048.6	160.531	-0.348757	0.257769	-1.35298	0.176061	0.999927	ENSG00000280852
AC025048.7	3.22522	-1.74539	2.35304	-0.741762	0.458232	0.999927	ENSG00000286435
AC025062.1	1.25196	0.879208	3.64937	0.24092	0.809617	0.999927	ENSG00000244593
AC025062.2	1.10721	-0.957939	3.61625	-0.264899	0.791087	0.999927	ENSG00000271654
AC025062.3	1.51674	-0.916819	3.63197	-0.25243	0.800709	0.999927	ENSG00000285624
AC025159.1	91.2111	0.364222	0.32574	1.11814	0.263509	0.999927	ENSG00000257815
AC025160.1	0.996634	1.44648	3.58629	0.403337	0.686701	0.999927	ENSG00000286662
AC025162.2	2.48208	0.727808	1.95003	0.373229	0.708978	0.999927	ENSG00000273973
AC025164.1	9.17285	-1.1093	1.17171	-0.946736	0.343773	0.999927	ENSG00000245904
AC025165.1	32.8905	0.242363	0.598582	0.404895	0.685555	0.999927	ENSG00000224713
AC025165.4	4.02596	0.660791	1.52276	0.433944	0.664329	0.999927	ENSG00000269903
AC025165.5	56.7063	-0.330033	0.43125	-0.765293	0.444097	0.999927	ENSG00000270039
AC025171.1	696.563	-0.196268	0.145661	-1.34743	0.177841	0.999927	ENSG00000177738
AC025171.2	22.4615	-0.185196	0.637574	-0.290471	0.771456	0.999927	ENSG00000215068
AC025171.3	12.6399	0.11271	0.821341	0.137227	0.890852	0.999927	ENSG00000251131
AC025171.4	1.0037	1.74856	3.5632	0.490727	0.62362	0.999927	ENSG00000272144
AC025171.5	10.6712	-0.718923	0.951871	-0.755273	0.450085	0.999927	ENSG00000272382
AC025175.1	9.12712	0.25052	1.11907	0.223865	0.822862	0.999927	ENSG00000272416
AC025178.1	2.5682	1.47611	1.80652	0.817098	0.413873	0.999927	ENSG00000250764
AC025181.2	58.105	0.0744832	0.413897	0.179956	0.857187	0.999927	ENSG00000272086
AC025183.1	4.8084	-1.57787	1.75279	-0.900203	0.368012	0.999927	ENSG00000249116
AC025183.4	2.57142	2.03897	2.17687	0.936649	0.348939	0.999927	ENSG00000279222
AC025188.1	3.1882	-0.0788471	1.60303	-0.0491864	0.960771	0.999927	ENSG00000225407
AC025198.1	12.4225	-0.556353	0.772178	-0.720499	0.471218	0.999927	ENSG00000266501
AC025253.1	3.99827	0.99568	1.47283	0.676034	0.499019	0.999927	ENSG00000275286
AC025253.2	18.0614	-0.339288	0.691497	-0.490658	0.623668	0.999927	ENSG00000286671
AC025262.4	7.81814	0.191008	1.13598	0.168144	0.86647	0.999927	ENSG00000286682
AC025265.1	1.98268	-1.57669	2.43885	-0.646491	0.517961	0.999927	ENSG00000257681
AC025268.1	3.88935	-0.786939	1.46079	-0.538708	0.590089	0.999927	ENSG00000281974
AC025280.2	1.03378	-2.56493	3.61992	-0.70856	0.478598	0.999927	ENSG00000279622
AC025283.1	1.13335	0.940423	2.92663	0.321333	0.747958	0.999927	ENSG00000262316
AC025287.2	20.3472	-0.0242199	0.671071	-0.0360914	0.97121	0.999927	ENSG00000276408
AC025287.3	13.0327	0.832547	0.809954	1.02789	0.304	0.999927	ENSG00000276523
AC025287.4	1.32238	-2.56641	3.60163	-0.712568	0.476113	0.999927	ENSG00000284484
AC025430.1	1.34975	0.756473	3.04595	0.248354	0.803861	0.999927	ENSG00000259563
AC025442.2	14.0372	0.201051	0.781806	0.257162	0.797054	0.999927	ENSG00000285999
AC025445.1	0.930144	-0.0158178	3.66717	-0.00431336	0.996558	0.999927	ENSG00000248185
AC025449.1	18.2263	0.395235	0.664598	0.594697	0.552046	0.999927	ENSG00000270558
AC025449.2	22.6557	1.00217	0.65839	1.52216	0.127969	0.999927	ENSG00000286193
AC025508.1	1.31373	-0.541831	3.58828	-0.151	0.879975	0.999927	ENSG00000287949
AC025539.1	1.1669	0.923793	3.60726	0.256092	0.797879	0.999927	ENSG00000251152
AC025569.1	4.25806	-1.05707	1.66161	-0.636171	0.524665	0.999927	ENSG00000258168
AC025580.2	1.15767	-0.443151	3.1685	-0.139862	0.888769	0.999927	ENSG00000259354
AC025588.1	7.50395	-0.38681	1.07396	-0.360174	0.718717	0.999927	ENSG00000268379
AC025594.2	7.29804	-0.85065	1.09593	-0.776187	0.437638	0.999927	ENSG00000275106
AC025678.3	10.0206	-0.456134	0.859544	-0.530669	0.595648	0.999927	ENSG00000279092
AC025682.1	4.47609	-0.423468	1.37583	-0.307791	0.758241	0.999927	ENSG00000263766
AC025754.1	5.75609	-0.411426	1.1125	-0.369823	0.711514	0.999927	ENSG00000250234
AC025754.2	14.0835	-0.412666	0.794183	-0.519611	0.603335	0.999927	ENSG00000271874
AC025766.1	1.07891	2.93802	3.18353	0.922883	0.356068	0.999927	ENSG00000270133
AC025774.1	11.3102	-0.300099	0.927532	-0.323546	0.746282	0.999927	ENSG00000285804
AC025809.1	1.51705	1.51161	2.59405	0.58272	0.560082	0.999927	ENSG00000267662
AC025809.2	7.60992	-0.339061	1.11886	-0.30304	0.761859	0.999927	ENSG00000278875
AC025857.2	5.60787	0.00745291	1.10418	0.00674974	0.994615	0.999927	ENSG00000269899
AC025871.2	9.40686	-0.202407	0.868933	-0.232937	0.81581	0.999927	ENSG00000254370
AC025871.3	12.6373	-0.0047635	0.816448	-0.00583442	0.995345	0.999927	ENSG00000286804
AC025887.2	5.53931	-1.14956	1.27846	-0.899177	0.368559	0.999927	ENSG00000285095
AC025917.1	14.28	-0.15761	0.811956	-0.194111	0.846089	0.999927	ENSG00000260618
AC026120.3	1.82874	0.135865	2.88886	0.0470305	0.962489	0.999927	ENSG00000287715
AC026124.2	3.30891	1.60092	1.96248	0.815763	0.414635	0.999927	ENSG00000276853
AC026150.1	2.08472	-3.48749	2.0484	-1.70255	0.0886529	0.999927	ENSG00000260693
AC026150.3	3.28861	0.75082	1.65301	0.454214	0.649675	0.999927	ENSG00000270016
AC026191.1	2.40146	-1.56629	1.91986	-0.815836	0.414594	0.999927	ENSG00000254485
AC026202.3	3.28346	0.37867	1.55392	0.243687	0.807473	0.999927	ENSG00000268509
AC026254.2	51.1414	0.06203	0.413803	0.149902	0.880842	0.999927	ENSG00000266313
AC026271.1	119.158	-0.408786	0.284902	-1.43483	0.151335	0.999927	ENSG00000174977
AC026304.1	8.47447	-0.112166	1.02528	-0.1094	0.912886	0.999927	ENSG00000268129
AC026310.2	4.91095	-1.21883	1.58471	-0.769115	0.441825	0.999927	ENSG00000255921
AC026310.3	48.6518	-0.100384	0.432587	-0.232056	0.816495	0.999927	ENSG00000278969
AC026333.4	2.54782	-0.208581	1.92603	-0.108296	0.913761	0.999927	ENSG00000274191
AC026341.1	3.32448	0.509961	1.38323	0.368675	0.71237	0.999927	ENSG00000242880
AC026341.3	6.11407	0.395245	1.09008	0.362584	0.716916	0.999927	ENSG00000288074
AC026356.1	39.0757	-0.181327	0.457876	-0.396018	0.692092	0.999927	ENSG00000274964
AC026356.2	27.8341	-0.362832	0.581093	-0.624397	0.532367	0.999927	ENSG00000276115
AC026358.1	12.7185	-1.03304	0.985462	-1.04828	0.294511	0.999927	ENSG00000256596
AC026362.2	3.88618	-2.23036	1.70109	-1.31114	0.189811	0.999927	ENSG00000280381
AC026367.1	1.85857	-0.109856	2.51797	-0.0436288	0.9652	0.999927	ENSG00000270482
AC026367.2	2.44556	1.35565	1.96912	0.688455	0.491166	0.999927	ENSG00000275409
AC026367.3	3.54232	-0.090396	1.60889	-0.0561852	0.955194	0.999927	ENSG00000275759
AC026369.1	30.9848	0.480482	0.528582	0.909002	0.363349	0.999927	ENSG00000249695
AC026369.2	7.67824	0.61789	1.1464	0.538983	0.589899	0.999927	ENSG00000256694
AC026401.3	1.41409	3.6524	3.19285	1.14393	0.252653	0.999927	ENSG00000280206
AC026403.1	116.628	-0.112117	0.294684	-0.380464	0.703601	0.999927	ENSG00000229119
AC026410.3	76.7623	-0.440504	0.372437	-1.18276	0.236905	0.999927	ENSG00000248569
AC026412.1	414.859	-0.0993876	0.19479	-0.51023	0.60989	0.999927	ENSG00000188002
AC026412.2	3.53597	-2.30685	2.00271	-1.15186	0.249377	0.999927	ENSG00000232615
AC026412.3	28.2067	-0.253992	0.523606	-0.485084	0.627617	0.999927	ENSG00000271119
AC026422.1	1.43655	-0.834452	2.45762	-0.339536	0.734206	0.999927	ENSG00000279772
AC026436.1	1.26225	1.01827	2.81601	0.361601	0.71765	0.999927	ENSG00000248794
AC026462.1	8.01544	-0.0985538	0.970144	-0.101587	0.919085	0.999927	ENSG00000234337
AC026464.3	38.7872	0.31449	0.603069	0.521483	0.60203	0.999927	ENSG00000260371
AC026469.1	1.65979	0.0383073	2.30849	0.0165941	0.98676	0.999927	ENSG00000275088
AC026471.1	116.537	0.109086	0.287896	0.378908	0.704756	0.999927	ENSG00000260267
AC026471.2	14.5825	1.20709	0.757114	1.59433	0.110863	0.999927	ENSG00000260625
AC026471.3	5.78037	0.556164	1.57278	0.353619	0.723625	0.999927	ENSG00000260740
AC026471.4	19.0804	-0.0478857	0.653872	-0.073234	0.94162	0.999927	ENSG00000261474
AC026471.6	6.30466	0.194529	1.29398	0.150335	0.880501	0.999927	ENSG00000280132
AC026523.2	1.32117	2.9208	3.59334	0.812837	0.416311	0.999927	ENSG00000279091
AC026585.1	7.44417	-0.0643021	1.0106	-0.0636275	0.949267	0.999927	ENSG00000278532
AC026620.1	1.93448	0.875432	2.65295	0.329984	0.741412	0.999927	ENSG00000263674
AC026620.2	2.46395	1.6101	2.42814	0.663099	0.507267	0.999927	ENSG00000287506
AC026689.1	1.59838	2.78319	3.06507	0.908034	0.36386	0.999927	ENSG00000253978
AC026691.1	38.8973	-0.0479586	0.461638	-0.103888	0.917258	0.999927	ENSG00000270021
AC026725.1	3.07513	2.02815	1.66854	1.21552	0.224167	0.999927	ENSG00000249713
AC026740.1	9.1325	-0.0887591	0.965854	-0.091897	0.92678	0.999927	ENSG00000271781
AC026740.3	1.31557	0.0807246	2.32542	0.034714	0.972308	0.999927	ENSG00000286094
AC026741.1	18.1524	1.15499	0.754855	1.53008	0.125997	0.999927	ENSG00000272103
AC026748.3	418.291	-0.133478	0.173089	-0.771153	0.440616	0.999927	ENSG00000286388
AC026765.3	1.14616	-0.145453	3.24541	-0.0448182	0.964252	0.999927	ENSG00000257817
AC026770.1	3.54613	-0.239522	1.75809	-0.13624	0.891631	0.999927	ENSG00000259377
AC026771.1	1.223	-0.404186	3.08341	-0.131084	0.895709	0.999927	ENSG00000260545
AC026774.1	13.7485	1.53411	0.899631	1.70527	0.0881439	0.999927	ENSG00000248127
AC026790.1	7.95087	-0.117506	1.01247	-0.116059	0.907606	0.999927	ENSG00000271892
AC026801.2	24.6838	0.216946	0.626297	0.346394	0.729046	0.999927	ENSG00000272323
AC026803.1	0.918753	0.282491	3.13603	0.0900792	0.928224	0.999927	ENSG00000260366
AC026803.2	10.001	0.823434	0.97455	0.844937	0.398146	0.999927	ENSG00000267898
AC026803.3	8.28355	-0.294773	0.96108	-0.30671	0.759064	0.999927	ENSG00000286024
AC026877.1	13.1933	-0.146348	0.780788	-0.187437	0.851318	0.999927	ENSG00000240809
AC026954.1	0.922696	1.73225	3.57842	0.484082	0.628328	0.999927	ENSG00000224647
AC026954.2	124.429	1.62883	1.1533	1.41233	0.157854	0.999927	ENSG00000261915
AC026979.2	37.9946	0.337118	0.473063	0.712629	0.476075	0.999927	ENSG00000271869
AC026979.3	41.8183	-0.214392	0.506681	-0.42313	0.672201	0.999927	ENSG00000272375
AC026979.4	212.277	0.119304	0.247299	0.482427	0.629503	0.999927	ENSG00000285669
AC027020.1	6.10789	0.545878	1.12448	0.48545	0.627357	0.999927	ENSG00000259540
AC027020.2	107.198	0.129942	0.303578	0.428037	0.668624	0.999927	ENSG00000270127
AC027031.2	587.936	0.222707	0.206906	1.07637	0.281762	0.999927	ENSG00000254615
AC027097.1	13.9371	0.392886	0.816346	0.481273	0.630322	0.999927	ENSG00000267040
AC027097.2	49.1017	-0.0583192	0.416063	-0.140169	0.888526	0.999927	ENSG00000267787
AC027104.1	4.07139	-1.78262	1.69097	-1.0542	0.291791	0.999927	ENSG00000260685
AC027130.1	2.0351	2.13922	3.58991	0.595898	0.551244	0.999927	ENSG00000261195
AC027228.2	284.547	-0.528998	0.258686	-2.04494	0.0408603	0.999927	ENSG00000261762
AC027228.3	0.97165	-0.0065536	3.56919	-0.00183616	0.998535	0.999927	ENSG00000279373
AC027237.3	12.8633	-0.228477	0.845133	-0.270344	0.786896	0.999927	ENSG00000259426
AC027243.1	68.5611	0.382528	0.468925	0.815756	0.41464	0.999927	ENSG00000259514
AC027243.2	110.92	-0.0624486	0.325275	-0.191987	0.847753	0.999927	ENSG00000270036
AC027251.1	10.3034	-0.119772	0.897461	-0.133456	0.893832	0.999927	ENSG00000286934
AC027271.1	17.4694	-1.26566	0.684764	-1.84832	0.0645563	0.999927	ENSG00000272576
AC027279.4	0.960595	-0.97894	3.60851	-0.271287	0.786171	0.999927	ENSG00000280190
AC027288.3	8.79334	-1.01422	1.0939	-0.927161	0.353843	0.999927	ENSG00000257894
AC027290.2	81.4977	-0.0852728	0.325748	-0.261775	0.793495	0.999927	ENSG00000280138
AC027307.1	2.83025	2.5095	1.95972	1.28054	0.200355	0.999927	ENSG00000267092
AC027307.2	4.83334	-1.66077	1.51824	-1.09388	0.274009	0.999927	ENSG00000267317
AC027307.3	93.9426	-0.0599769	0.316189	-0.189687	0.849554	0.999927	ENSG00000268798
AC027308.1	3.08267	-0.0901971	1.4143	-0.063775	0.949149	0.999927	ENSG00000253370
AC027309.2	49.3964	0.267696	0.460623	0.581161	0.561132	0.999927	ENSG00000253683
AC027312.1	3.9182	-0.46592	1.35025	-0.345063	0.730047	0.999927	ENSG00000253591
AC027345.1	1.10439	-0.881221	3.64624	-0.241679	0.809029	0.999927	ENSG00000276098
AC027348.1	11.7149	0.130106	0.870033	0.149541	0.881126	0.999927	ENSG00000275155
AC027373.1	11.8199	-0.176802	0.785418	-0.225106	0.821897	0.999927	ENSG00000260368
AC027514.2	2.82665	0.888011	1.70955	0.519441	0.603453	0.999927	ENSG00000267560
AC027544.2	1.67755	2.12017	2.62416	0.807943	0.419124	0.999927	ENSG00000256588
AC027559.1	6.33042	0.992847	1.13937	0.871398	0.383537	0.999927	ENSG00000259658
AC027575.2	10.4129	0.48294	0.864805	0.558438	0.576545	0.999927	ENSG00000278107
AC027601.1	4.40706	-0.0210481	1.74819	-0.0120399	0.990394	0.999927	ENSG00000185332
AC027601.2	54.8269	-0.0196348	0.450418	-0.0435923	0.965229	0.999927	ENSG00000260005
AC027601.3	1.3435	-0.286382	2.36462	-0.121111	0.903603	0.999927	ENSG00000262115
AC027601.5	5.48154	-0.660373	1.29882	-0.508439	0.611145	0.999927	ENSG00000279187
AC027601.6	286.929	0.0612799	0.195745	0.31306	0.754235	0.999927	ENSG00000287431
AC027612.3	34.8976	0.243792	0.487179	0.500415	0.616783	0.999927	ENSG00000232531
AC027644.3	3.20417	0.0506993	1.43648	0.0352941	0.971845	0.999927	ENSG00000272831
AC027644.4	135.225	-0.776256	0.55111	-1.40853	0.158974	0.999927	ENSG00000284461
AC027682.1	14.7209	0.694109	0.727227	0.95446	0.339851	0.999927	ENSG00000259804
AC027682.4	8.6063	0.146249	0.929268	0.157381	0.874945	0.999927	ENSG00000261386
AC027682.6	35.0764	0.758769	0.513203	1.4785	0.139275	0.999927	ENSG00000276075
AC027682.7	24.3197	-0.39949	0.624826	-0.639361	0.522588	0.999927	ENSG00000280214
AC027702.1	9.7353	-1.22962	0.963522	-1.27617	0.201895	0.999927	ENSG00000260588
AC027796.1	1.91928	-2.123	2.16819	-0.979157	0.327502	0.999927	ENSG00000261916
AC027796.2	2.73427	-1.7027	1.63761	-1.03975	0.298457	0.999927	ENSG00000262248
AC027796.3	52.4171	2.77698	3.39408	0.818185	0.413252	0.999927	ENSG00000262304
AC027796.4	17.8269	-0.0895529	0.705992	-0.126847	0.899061	0.999927	ENSG00000262903
AC027796.5	1.92527	0.552665	2.42943	0.227488	0.820045	0.999927	ENSG00000263338
AC027807.1	11.3164	0.185019	0.822573	0.224927	0.822036	0.999927	ENSG00000259609
AC027808.1	1.05816	1.04532	3.27064	0.319607	0.749266	0.999927	ENSG00000259546
AC027811.1	4.76458	0.0401916	1.53637	0.0261602	0.97913	0.999927	ENSG00000287408
AC032011.1	3.92325	0.211705	1.72	0.123084	0.90204	0.999927	ENSG00000274340
AC032044.1	4.20993	-0.486679	1.43158	-0.339958	0.733888	0.999927	ENSG00000262777
AC032044.2	2.36492	-1.49658	1.78555	-0.838165	0.401938	0.999927	ENSG00000280408
AC034102.1	6.8018	-0.398676	1.07081	-0.372311	0.709661	0.999927	ENSG00000237493
AC034102.6	13.3509	-0.222797	0.765665	-0.290985	0.771063	0.999927	ENSG00000258317
AC034102.8	4.32565	0.358426	1.5484	0.231481	0.816941	0.999927	ENSG00000273890
AC034111.1	1.09082	0.753934	3.56495	0.211485	0.832509	0.999927	ENSG00000260093
AC034111.2	19.5045	-0.117625	0.654525	-0.17971	0.85738	0.999927	ENSG00000286622
AC034114.2	1.70118	-2.01906	3.03584	-0.665074	0.506003	0.999927	ENSG00000253238
AC034139.1	7.73746	-0.409387	1.20727	-0.339101	0.734533	0.999927	ENSG00000287401
AC034198.2	25.9156	-0.260839	0.61704	-0.422725	0.672496	0.999927	ENSG00000272263
AC034229.3	2.00265	-2.60677	2.41712	-1.07846	0.280827	0.999927	ENSG00000271998
AC034231.1	49.6511	0.236012	0.408233	0.578131	0.563176	0.999927	ENSG00000249572
AC034236.1	192.07	0.0943146	0.250133	0.377057	0.706131	0.999927	ENSG00000185641
AC034236.2	90.1953	0.3581	0.32476	1.10266	0.270176	0.999927	ENSG00000271918
AC034236.3	1.75252	2.52557	2.56496	0.984643	0.324799	0.999927	ENSG00000272265
AC034238.1	0.902932	-1.08196	3.60007	-0.300539	0.763766	0.999927	ENSG00000240535
AC035140.1	1.55528	-0.107229	2.66688	-0.0402075	0.967928	0.999927	ENSG00000249085
AC036108.1	5.29377	1.73503	1.54389	1.1238	0.261096	0.999927	ENSG00000259475
AC036108.3	9.98156	-0.155379	0.944342	-0.164536	0.869309	0.999927	ENSG00000261616
AC036111.1	1.06852	-2.27328	3.61854	-0.628232	0.529852	0.999927	ENSG00000254547
AC036176.1	94.5366	0.20372	0.32872	0.619736	0.535431	0.999927	ENSG00000267390
AC036214.1	4.87419	0.957926	1.40561	0.681502	0.495554	0.999927	ENSG00000249328
AC036214.2	0.911122	1.25534	3.57935	0.350716	0.725801	0.999927	ENSG00000272518
AC036214.3	1.49356	3.71296	3.37818	1.0991	0.271723	0.999927	ENSG00000276418
AC036214.4	3.99351	0.784174	1.54309	0.508183	0.611325	0.999927	ENSG00000285758
AC037193.1	1.66189	0.926308	2.97432	0.311435	0.75547	0.999927	ENSG00000287623
AC037459.1	27.3955	-0.893601	0.684664	-1.30517	0.191836	0.999927	ENSG00000248235
AC037459.2	172.534	-0.299079	0.241698	-1.23741	0.215936	0.999927	ENSG00000253200
AC037459.4	11.1007	-0.206829	0.832244	-0.24852	0.803732	0.999927	ENSG00000287467
AC039056.2	1.19419	-1.23107	3.42002	-0.35996	0.718877	0.999927	ENSG00000278493
AC040160.1	31.4066	0.223301	0.555603	0.401908	0.687752	0.999927	ENSG00000262691
AC040160.2	3.255	-0.494677	2.13141	-0.232089	0.816469	0.999927	ENSG00000280163
AC040162.1	218.193	-0.0298073	0.266464	-0.111862	0.910933	0.999927	ENSG00000261884
AC040162.3	50.6481	0.0532785	0.412801	0.129066	0.897305	0.999927	ENSG00000263126
AC040168.1	86.6936	0.0480274	0.3223	0.149015	0.881542	0.999927	ENSG00000246379
AC040169.1	36.5717	0.897909	0.556751	1.61276	0.106796	0.999927	ENSG00000260018
AC040169.2	4.1914	0.189683	1.25457	0.151194	0.879823	0.999927	ENSG00000260410
AC040169.3	1.96679	0.512031	2.34807	0.218065	0.827379	0.999927	ENSG00000274677
AC040173.1	1.13659	-1.394	3.58568	-0.388768	0.697448	0.999927	ENSG00000263257
AC040174.1	2.74073	-1.94953	2.23937	-0.870568	0.38399	0.999927	ENSG00000261502
AC040896.1	1.08842	0.123412	3.59399	0.0343385	0.972607	0.999927	ENSG00000276092
AC040934.1	5.40142	0.361144	1.26191	0.286187	0.774735	0.999927	ENSG00000253347
AC040970.1	19.9654	-0.710484	0.682001	-1.04176	0.297521	0.999927	ENSG00000253210
AC040977.1	12.0675	0.304686	0.823317	0.370071	0.711329	0.999927	ENSG00000262089
AC041005.1	15.1103	0.766824	0.804534	0.953129	0.340525	0.999927	ENSG00000287185
AC044781.1	0.991286	-1.74045	3.57145	-0.487322	0.62603	0.999927	ENSG00000229751
AC044787.1	45.2948	0.116072	0.43953	0.264081	0.791717	0.999927	ENSG00000213862
AC044802.1	34.5709	0.525706	0.534208	0.984084	0.325074	0.999927	ENSG00000246777
AC044849.1	10.2649	0.963343	0.902189	1.06778	0.285618	0.999927	ENSG00000272256
AC044860.1	398.886	-0.374798	0.243199	-1.54112	0.123288	0.999927	ENSG00000229212
AC046130.1	5.33376	-3.11239	1.79159	-1.73722	0.0823487	0.999927	ENSG00000245482
AC046130.2	3.20297	-0.633945	1.64988	-0.384238	0.700802	0.999927	ENSG00000256538
AC046134.2	435.824	0.0444535	0.1858	0.239255	0.810908	0.999927	ENSG00000248932
AC046143.1	19.5406	-0.353325	0.633902	-0.557382	0.577267	0.999927	ENSG00000229334
AC046143.2	4.37938	-0.0423557	1.25357	-0.033788	0.973046	0.999927	ENSG00000272707
AC046168.1	18.3918	0.397733	0.651818	0.61019	0.541736	0.999927	ENSG00000259362
AC046168.2	3.90038	-0.43931	1.63698	-0.268365	0.788418	0.999927	ENSG00000259420
AC046176.1	72.8895	-0.195053	0.375462	-0.519503	0.60341	0.999927	ENSG00000236814
AC046185.2	32.1382	-0.00337114	0.507445	-0.00664336	0.994699	0.999927	ENSG00000270587
AC046185.3	323.185	0.0354737	0.189323	0.187371	0.85137	0.999927	ENSG00000279369
AC046195.1	1.25739	0.932066	3.56367	0.261547	0.793671	0.999927	ENSG00000253288
AC048338.2	58.4993	0.167721	0.400331	0.418954	0.675249	0.999927	ENSG00000284934
AC048341.1	290.905	0.143945	0.207702	0.693036	0.488287	0.999927	ENSG00000257354
AC048341.2	33.8447	0.564015	0.585273	0.963678	0.335207	0.999927	ENSG00000275180
AC048344.4	10.427	0.398353	0.843874	0.472053	0.636889	0.999927	ENSG00000277342
AC048351.1	7.51454	0.0417158	0.986137	0.0423023	0.966258	0.999927	ENSG00000236297
AC048380.2	2.49621	1.1874	1.71481	0.692438	0.488662	0.999927	ENSG00000278983
AC048382.1	5.32116	3.01298	1.56807	1.92146	0.0546741	0.999927	ENSG00000256278
AC048382.2	34.1694	-0.710769	0.645494	-1.10112	0.270842	0.999927	ENSG00000259244
AC048382.5	122.836	0.160853	0.28657	0.561303	0.574591	0.999927	ENSG00000275120
AC051619.4	18.6963	0.462123	0.647534	0.713666	0.475434	0.999927	ENSG00000259519
AC051619.6	23.187	0.139235	0.647482	0.21504	0.829736	0.999927	ENSG00000259539
AC051619.7	4.34409	-0.0621365	1.23195	-0.0504376	0.959774	0.999927	ENSG00000259932
AC051635.1	27.0978	-0.186397	0.582164	-0.320179	0.748833	0.999927	ENSG00000287673
AC053481.2	25.1186	-0.326768	0.716146	-0.456286	0.648184	0.999927	ENSG00000263887
AC053503.1	1.24529	-0.477816	2.62007	-0.182368	0.855294	0.999927	ENSG00000227432
AC053503.2	8.84144	0.0359142	0.908538	0.0395297	0.968468	0.999927	ENSG00000229525
AC053503.5	1.99077	2.92522	2.93179	0.997757	0.318397	0.999927	ENSG00000268603
AC053503.7	3.29214	0.484768	1.9468	0.249008	0.803355	0.999927	ENSG00000286143
AC053513.1	1.02317	2.39143	3.59938	0.6644	0.506434	0.999927	ENSG00000250166
AC053513.2	17.4072	0.408225	0.677987	0.602114	0.547098	0.999927	ENSG00000256973
AC053527.2	8.29231	0.265171	0.954263	0.277881	0.781104	0.999927	ENSG00000250220
AC055717.1	2.17351	-0.525146	2.02287	-0.259605	0.795169	0.999927	ENSG00000251536
AC055764.2	5.65977	-0.267219	1.16092	-0.230178	0.817953	0.999927	ENSG00000273375
AC055811.1	7.26386	-1.14621	1.20195	-0.953624	0.340274	0.999927	ENSG00000263624
AC055811.2	15.9364	1.54628	1.0731	1.44095	0.149599	0.999927	ENSG00000264187
AC055811.3	0.917146	-0.149479	3.1222	-0.0478762	0.961815	0.999927	ENSG00000266498
AC055811.4	440.958	-0.216728	0.20412	-1.06177	0.28834	0.999927	ENSG00000278864
AC055822.1	11.7279	0.451044	0.947909	0.475831	0.634195	0.999927	ENSG00000272155
AC055839.2	5547.72	0.278728	0.132812	2.09866	0.035847	0.999927	ENSG00000286190
AC055855.1	3.31075	0.0980519	1.68404	0.0582243	0.95357	0.999927	ENSG00000260773
AC055874.1	1.51078	0.0516876	3.57797	0.0144461	0.988474	0.999927	ENSG00000259446
AC055876.2	3.66248	-1.57318	1.64664	-0.955388	0.339382	0.999927	ENSG00000254398
AC055876.4	1.42419	0.081669	3.02077	0.0270358	0.978431	0.999927	ENSG00000260844
AC058822.1	1.09878	-0.0158162	3.66717	-0.00431292	0.996559	0.999927	ENSG00000282278
AC060234.2	2.03725	-1.19568	2.17868	-0.54881	0.583136	0.999927	ENSG00000233665
AC060765.1	1.10769	-0.0178817	3.60818	-0.00495588	0.996046	0.999927	ENSG00000253503
AC060765.2	2.85535	1.32181	2.73844	0.482687	0.629318	0.999927	ENSG00000254394
AC060780.1	634.374	-0.0579647	0.166186	-0.348795	0.727243	0.999927	ENSG00000267002
AC060780.2	11.6764	0.255612	0.814246	0.313924	0.753578	0.999927	ENSG00000267340
AC060780.3	4.40005	0.0265756	1.23352	0.0215445	0.982811	0.999927	ENSG00000267595
AC060809.1	3.49248	1.07053	1.66772	0.641911	0.520931	0.999927	ENSG00000259543
AC060834.1	0.992106	2.23629	3.3669	0.6642	0.506563	0.999927	ENSG00000197320
AC060834.2	17.0034	-0.28289	0.759909	-0.372268	0.709693	0.999927	ENSG00000234710
AC061708.1	2.51452	2.67469	2.83865	0.94224	0.34607	0.999927	ENSG00000286856
AC061958.1	51.1519	-0.539635	0.456788	-1.18137	0.237457	0.999927	ENSG00000287069
AC061961.1	89.405	0.57424	0.63263	0.907703	0.364035	0.999927	ENSG00000287900
AC061975.1	11.3193	-0.738941	0.822447	-0.898466	0.368937	0.999927	ENSG00000260777
AC061975.5	5.03652	-1.69706	1.31315	-1.29235	0.196236	0.999927	ENSG00000266306
AC061975.8	11.3931	-0.28235	0.860668	-0.32806	0.742867	0.999927	ENSG00000287721
AC061992.2	3.34645	1.24158	1.62789	0.762696	0.445645	0.999927	ENSG00000266970
AC061999.1	2.24328	0.889487	1.75509	0.506805	0.612292	0.999927	ENSG00000280331
AC062022.2	6.7191	1.3516	1.11588	1.21124	0.225803	0.999927	ENSG00000288091
AC062028.1	1.87888	0.409613	2.28677	0.179123	0.857841	0.999927	ENSG00000145063
AC062029.1	17.3827	-0.62903	0.682262	-0.921977	0.356541	0.999927	ENSG00000287686
AC062037.3	3.73605	3.07981	1.71447	1.79636	0.0724373	0.999927	ENSG00000286011
AC063919.1	1.10324	-1.51858	3.61669	-0.41988	0.674573	0.999927	ENSG00000251448
AC063926.1	7.78673	-0.0398859	0.986449	-0.0404338	0.967747	0.999927	ENSG00000256064
AC063926.2	60.7723	-0.631785	0.395907	-1.59579	0.110535	0.999927	ENSG00000279146
AC063926.3	43.2105	0.124839	0.470648	0.265249	0.790818	0.999927	ENSG00000279905
AC063938.1	3.87743	-0.527008	1.79348	-0.293847	0.768875	0.999927	ENSG00000241754
AC063943.1	5.79447	0.468701	1.18977	0.393942	0.693624	0.999927	ENSG00000278344
AC063944.1	12.0767	0.0228649	0.826249	0.0276731	0.977923	0.999927	ENSG00000239828
AC063944.2	22.3754	-0.00996064	0.60403	-0.0164903	0.986843	0.999927	ENSG00000241218
AC063944.3	7.7966	1.60501	1.04195	1.5404	0.123464	0.999927	ENSG00000272597
AC063948.1	3.00819	1.42923	2.04839	0.697736	0.485342	0.999927	ENSG00000257543
AC063950.1	2.48635	-0.164341	2.14099	-0.0767592	0.938815	0.999927	ENSG00000258230
AC063952.2	4.20894	0.178155	1.50448	0.118416	0.905738	0.999927	ENSG00000240882
AC063960.2	21.5086	-0.118054	0.654738	-0.180306	0.856912	0.999927	ENSG00000285973
AC064799.1	18.7283	-0.0536274	0.679069	-0.0789719	0.937055	0.999927	ENSG00000212664
AC064801.1	0.930802	-1.11092	3.17698	-0.349678	0.726581	0.999927	ENSG00000278017
AC064801.2	1.08344	2.5384	3.51643	0.721869	0.470375	0.999927	ENSG00000279236
AC064805.2	7.97361	1.88167	1.63862	1.14832	0.250836	0.999927	ENSG00000264659
AC064807.1	446.458	0.248295	0.176314	1.40825	0.159057	0.999927	ENSG00000228801
AC064807.2	2.48968	-0.0781779	2.2008	-0.0355224	0.971663	0.999927	ENSG00000253844
AC064807.4	7.20222	-0.20424	1.09352	-0.186773	0.851838	0.999927	ENSG00000272024
AC064836.1	1.41461	-2.32116	3.04727	-0.761717	0.446229	0.999927	ENSG00000226261
AC064836.3	92.7305	0.115769	0.30516	0.379371	0.704412	0.999927	ENSG00000273456
AC064836.4	2.03608	0.724096	2.82242	0.256552	0.797525	0.999927	ENSG00000286223
AC064850.1	1.61586	-0.460204	2.79867	-0.164436	0.869388	0.999927	ENSG00000235651
AC064875.1	27.3982	1.12186	0.667015	1.68192	0.092585	0.999927	ENSG00000225649
AC066585.1	1.0771	1.62236	3.59313	0.451516	0.651618	0.999927	ENSG00000288030
AC066612.1	22.6403	0.603874	0.611131	0.988125	0.323092	0.999927	ENSG00000259235
AC066613.1	10.2267	-0.160917	0.864361	-0.186169	0.852313	0.999927	ENSG00000259668
AC067750.1	50.1683	-0.0240104	0.474478	-0.0506039	0.959641	0.999927	ENSG00000272631
AC067817.2	0.936885	-0.640719	3.54494	-0.180742	0.85657	0.999927	ENSG00000253829
AC067838.1	7.44004	0.00415063	1.01225	0.0041004	0.996728	0.999927	ENSG00000272338
AC067852.1	54.0333	0.375211	0.474365	0.790976	0.428958	0.999927	ENSG00000266929
AC067852.2	773.77	-0.00551496	0.147325	-0.0374341	0.970139	0.999927	ENSG00000266962
AC067852.3	68.2542	0.0071933	0.39101	0.0183967	0.985322	0.999927	ENSG00000267632
AC067852.5	36.5378	0.253757	0.499045	0.508485	0.611113	0.999927	ENSG00000287710
AC067863.1	27.1223	-0.542885	0.611129	-0.888332	0.374362	0.999927	ENSG00000259555
AC067863.2	9.47143	0.640402	0.879297	0.728311	0.466423	0.999927	ENSG00000279421
AC067904.2	0.993963	1.95536	3.40174	0.574811	0.565419	0.999927	ENSG00000253899
AC067930.2	3.94267	-1.43525	1.58263	-0.906879	0.364471	0.999927	ENSG00000254812
AC067930.4	5.34152	-0.188341	1.43084	-0.13163	0.895277	0.999927	ENSG00000255050
AC067930.5	54.7818	-0.115485	0.439372	-0.262841	0.792673	0.999927	ENSG00000279605
AC067930.8	24.0726	-0.085753	0.627256	-0.136711	0.891259	0.999927	ENSG00000287576
AC067931.1	1.33866	1.72496	3.30548	0.521849	0.601776	0.999927	ENSG00000279766
AC067940.1	1.16291	-0.782868	2.93882	-0.266389	0.78994	0.999927	ENSG00000238259
AC067942.1	1.55372	0.31463	2.40696	0.130717	0.895999	0.999927	ENSG00000227304
AC067968.2	7.54695	-0.00508594	1.16251	-0.00437497	0.996509	0.999927	ENSG00000267144
AC068020.1	0.925585	-2.00905	3.47447	-0.578232	0.563108	0.999927	ENSG00000268955
AC068025.1	1.01455	0.673771	3.57596	0.188417	0.85055	0.999927	ENSG00000264808
AC068025.2	1.45764	-1.92918	3.52071	-0.54795	0.583726	0.999927	ENSG00000266111
AC068134.3	41.6378	0.642408	0.535569	1.19949	0.230339	0.999927	ENSG00000251485
AC068135.2	5.7508	-0.837451	1.19655	-0.699885	0.483999	0.999927	ENSG00000260142
AC068189.2	3.05191	0.608499	1.55999	0.390066	0.696488	0.999927	ENSG00000287322
AC068205.2	64.2291	-0.345486	0.412168	-0.838218	0.401908	0.999927	ENSG00000283341
AC068234.2	0.9952	1.55459	3.55784	0.436949	0.662148	0.999927	ENSG00000263293
AC068234.3	0.932331	4.52773	3.56841	1.26884	0.204499	0.999927	ENSG00000276790
AC068254.2	0.993932	2.49245	3.54075	0.703931	0.481475	0.999927	ENSG00000279221
AC068279.1	4.17334	0.767119	1.97614	0.388191	0.697875	0.999927	ENSG00000224881
AC068279.2	26.3517	0.30244	0.710285	0.4258	0.670254	0.999927	ENSG00000287763
AC068282.2	1.43619	-0.413679	3.51932	-0.117545	0.906428	0.999927	ENSG00000287742
AC068308.1	1.07508	-3.11949	3.59142	-0.868596	0.385068	0.999927	ENSG00000241231
AC068338.2	27.9873	0.00913925	0.537673	0.0169978	0.986438	0.999927	ENSG00000260274
AC068338.3	30.3597	0.587777	0.513943	1.14366	0.252764	0.999927	ENSG00000275645
AC068389.1	1.95695	-1.54348	2.31679	-0.666218	0.505272	0.999927	ENSG00000228862
AC068418.2	0.928092	-0.0367483	3.56069	-0.0103206	0.991766	0.999927	ENSG00000265043
AC068418.3	2.13079	3.41441	2.29063	1.4906	0.136067	0.999927	ENSG00000287671
AC068448.1	8.16324	0.64018	0.978853	0.654011	0.513105	0.999927	ENSG00000279912
AC068473.5	302.83	0.0353565	0.197624	0.178908	0.85801	0.999927	ENSG00000274828
AC068481.1	6.59472	0.024921	1.18511	0.0210283	0.983223	0.999927	ENSG00000223884
AC068489.1	2.62257	-0.992456	3.6023	-0.275506	0.782927	0.999927	ENSG00000234446
AC068491.4	2.0966	-1.34158	2.25054	-0.596117	0.551097	0.999927	ENSG00000279191
AC068506.1	1.10119	1.64973	3.00573	0.548862	0.5831	0.999927	ENSG00000278464
AC068533.4	62.5025	1.04796	0.694251	1.50948	0.131177	0.999927	ENSG00000249319
AC068547.1	2.86032	-0.100306	2.5294	-0.039656	0.968367	0.999927	ENSG00000283228
AC068580.1	3.54547	-0.232675	1.34976	-0.172382	0.863137	0.999927	ENSG00000229512
AC068580.3	12.7023	-0.742757	0.806918	-0.920487	0.357318	0.999927	ENSG00000235027
AC068580.4	659.636	0.265128	0.164753	1.60925	0.107562	0.999927	ENSG00000250644
AC068587.4	129.413	0.525455	0.26625	1.97354	0.0484346	0.999927	ENSG00000283674
AC068620.1	18.8398	-0.0203702	0.699375	-0.0291263	0.976764	0.999927	ENSG00000269921
AC068620.2	4.52719	1.57771	1.42148	1.10991	0.267039	0.999927	ENSG00000270147
AC068620.3	13.6822	0.57682	0.80269	0.718609	0.472382	0.999927	ENSG00000283156
AC068631.1	1.87111	-2.96776	2.49309	-1.19039	0.233892	0.999927	ENSG00000197099
AC068631.3	36.3007	0.266331	0.706064	0.377205	0.706021	0.999927	ENSG00000283390
AC068657.1	1.16631	1.59159	3.06614	0.519087	0.6037	0.999927	ENSG00000223908
AC068669.1	3.00594	0.0472699	1.52789	0.030938	0.975319	0.999927	ENSG00000279199
AC068700.1	252.866	-0.019486	0.25248	-0.0771785	0.938482	0.999927	ENSG00000260398
AC068700.2	26.1554	-0.174349	0.596744	-0.292167	0.770159	0.999927	ENSG00000286675
AC068721.1	1.14919	-1.0922	3.59529	-0.303785	0.761291	0.999927	ENSG00000248567
AC068722.1	5.82967	1.12711	1.6287	0.692034	0.488916	0.999927	ENSG00000259200
AC068724.3	0.919235	1.27671	3.64296	0.35046	0.725994	0.999927	ENSG00000285080
AC068725.1	1.62928	-0.832149	3.01215	-0.276264	0.782345	0.999927	ENSG00000285548
AC068733.3	1.17508	0.734881	3.61151	0.203483	0.838757	0.999927	ENSG00000282556
AC068756.1	12.942	0.0849907	1.19786	0.0709524	0.943436	0.999927	ENSG00000242828
AC068760.1	3.22637	-0.163348	3.16205	-0.0516587	0.958801	0.999927	ENSG00000239880
AC068768.1	1.89933	-2.3668	2.28163	-1.03733	0.299583	0.999927	ENSG00000269980
AC068790.1	1.78654	-2.02044	2.7422	-0.736795	0.461247	0.999927	ENSG00000256827
AC068790.2	15.559	-0.529757	0.777546	-0.681318	0.49567	0.999927	ENSG00000269938
AC068790.3	16.2307	0.613271	0.741197	0.827406	0.408007	0.999927	ENSG00000269997
AC068790.4	2.78166	-0.367003	1.89083	-0.194097	0.8461	0.999927	ENSG00000270048
AC068790.5	6.06944	-0.695672	1.1875	-0.585829	0.55799	0.999927	ENSG00000270061
AC068790.6	3.0022	0.0882957	1.57738	0.0559762	0.955361	0.999927	ENSG00000270095
AC068790.7	8.04895	-1.18901	1.20942	-0.983123	0.325547	0.999927	ENSG00000270130
AC068790.8	25.9583	0.698519	1.97662	0.353392	0.723795	0.999927	ENSG00000274874
AC068790.9	40.2533	0.0715978	0.51893	0.137972	0.890263	0.999927	ENSG00000275389
AC068792.1	12.223	0.474441	0.86626	0.54769	0.583905	0.999927	ENSG00000275769
AC068831.1	7.45088	0.387246	1.08296	0.357582	0.720656	0.999927	ENSG00000258384
AC068831.6	8.02449	-1.09719	0.990812	-1.10736	0.268138	0.999927	ENSG00000278514
AC068831.7	972.513	0.351045	0.412186	0.851665	0.3944	0.999927	ENSG00000284946
AC068860.1	2.42794	0.553909	1.9274	0.287386	0.773817	0.999927	ENSG00000279266
AC068870.1	1.01244	0.740111	3.56615	0.207538	0.83559	0.999927	ENSG00000260619
AC068870.2	19.1234	-0.315537	0.654988	-0.481744	0.629988	0.999927	ENSG00000277782
AC068875.1	3.06635	0.813744	2.42419	0.335677	0.737114	0.999927	ENSG00000259434
AC068888.1	64.5635	0.410809	0.361866	1.13525	0.256271	0.999927	ENSG00000257337
AC068896.1	60.027	-0.0674552	0.476076	-0.14169	0.887325	0.999927	ENSG00000258539
AC068946.1	5.09335	1.94552	1.90917	1.01904	0.308186	0.999927	ENSG00000280537
AC068946.2	469.908	0.0902633	0.185875	0.485612	0.627242	0.999927	ENSG00000284820
AC068987.2	13.0017	0.27356	0.852415	0.320923	0.748269	0.999927	ENSG00000260473
AC068993.1	1.08844	-2.7256	3.29143	-0.828088	0.407621	0.999927	ENSG00000257564
AC068993.2	1.20839	1.33481	3.40044	0.392539	0.69466	0.999927	ENSG00000257948
AC069148.1	2.59027	-1.62621	2.05965	-0.78956	0.429785	0.999927	ENSG00000273209
AC069185.1	0.940098	1.27464	3.59073	0.354981	0.722604	0.999927	ENSG00000255046
AC069200.1	2.5296	-0.319095	1.86568	-0.171034	0.864197	0.999927	ENSG00000273257
AC069213.1	1.35573	0.783907	2.5299	0.309857	0.75667	0.999927	ENSG00000223711
AC069222.1	6.17485	0.0605823	1.17989	0.0513457	0.95905	0.999927	ENSG00000273374
AC069224.1	47.628	0.464936	0.455002	1.02183	0.30686	0.999927	ENSG00000260572
AC069228.1	1.00925	0.757745	3.5733	0.212057	0.832062	0.999927	ENSG00000258162
AC069234.4	9.21635	0.741358	0.938245	0.790154	0.429438	0.999927	ENSG00000276188
AC069234.5	13.7983	-0.0604234	0.775689	-0.0778965	0.93791	0.999927	ENSG00000277423
AC069257.2	9.42182	0.27568	1.02978	0.267709	0.788923	0.999927	ENSG00000237418
AC069257.3	10.5429	-0.676494	3.5251	-0.191908	0.847815	0.999927	ENSG00000272741
AC069262.1	1.65461	2.07402	3.59303	0.577235	0.563781	0.999927	ENSG00000255838
AC069277.1	4.82157	-0.813725	1.66282	-0.489365	0.624583	0.999927	ENSG00000189229
AC069281.1	4.56898	0.429253	1.76424	0.243308	0.807767	0.999927	ENSG00000225807
AC069281.2	117.52	0.342531	0.376773	0.909117	0.363288	0.999927	ENSG00000274272
AC069282.1	59.916	-0.0658954	0.383842	-0.171673	0.863694	0.999927	ENSG00000225507
AC069287.1	1.5031	-0.0153706	1.91344	-0.00803294	0.993591	0.999927	ENSG00000254468
AC069287.3	2.06274	0.0516721	1.77622	0.029091	0.976792	0.999927	ENSG00000255229
AC069288.1	1006.55	0.111309	0.173078	0.643111	0.520152	0.999927	ENSG00000286192
AC069307.1	11.2574	0.539683	0.853141	0.632583	0.527006	0.999927	ENSG00000269949
AC069368.1	6.25344	1.25364	1.79606	0.697994	0.485181	0.999927	ENSG00000249240
AC069431.1	1.75072	-1.38553	3.03112	-0.457103	0.647597	0.999927	ENSG00000240063
AC069499.1	8.14903	0.760256	0.964515	0.788226	0.430565	0.999927	ENSG00000241634
AC069503.1	3.43096	0.363854	1.86753	0.194832	0.845525	0.999927	ENSG00000255856
AC069503.2	1.17203	2.63114	3.42628	0.767928	0.44253	0.999927	ENSG00000256950
AC069544.1	48.9229	0.494841	0.42002	1.17814	0.238742	0.999927	ENSG00000272853
AC069547.1	27.3562	-0.180313	0.546343	-0.330036	0.741373	0.999927	ENSG00000279863
AC069547.2	4.95071	0.374731	1.29845	0.288598	0.772889	0.999927	ENSG00000286401
AC072022.2	1.33393	2.65238	2.97959	0.890184	0.373367	0.999927	ENSG00000285938
AC072026.2	1.09837	-1.09042	3.59612	-0.30322	0.761722	0.999927	ENSG00000286827
AC072028.1	6.52825	1.66281	1.20775	1.37678	0.16858	0.999927	ENSG00000287045
AC072052.1	1.77095	0.380677	2.36642	0.160866	0.872199	0.999927	ENSG00000231359
AC072054.1	2.01797	0.109036	1.78981	0.0609202	0.951423	0.999927	ENSG00000286874
AC072061.1	42.3082	0.0335544	0.44115	0.0760613	0.93937	0.999927	ENSG00000259826
AC073046.1	72.956	-0.201018	0.414166	-0.485358	0.627423	0.999927	ENSG00000235499
AC073046.4	4.79327	-0.557168	1.28387	-0.433975	0.664307	0.999927	ENSG00000287250
AC073050.1	28.2946	0.393026	0.569606	0.689997	0.490196	0.999927	ENSG00000228222
AC073052.1	4.21999	-0.23696	1.39962	-0.169303	0.865559	0.999927	ENSG00000228446
AC073063.1	5.93311	0.098078	1.08904	0.0900588	0.92824	0.999927	ENSG00000228335
AC073073.2	55.9468	-0.0722788	0.397938	-0.181634	0.85587	0.999927	ENSG00000272604
AC073107.1	19.7777	0.415804	0.697024	0.596541	0.550814	0.999927	ENSG00000272693
AC073107.2	1.36019	-1.91384	2.5773	-0.742574	0.45774	0.999927	ENSG00000275833
AC073109.1	1.09483	-1.59326	3.57787	-0.445311	0.656095	0.999927	ENSG00000235920
AC073111.1	5.49995	0.476268	1.12058	0.425021	0.670822	0.999927	ENSG00000239377
AC073111.4	535.114	0.120775	0.158027	0.764265	0.444709	0.999927	ENSG00000284691
AC073130.2	1.80209	0.0357708	2.38433	0.0150025	0.98803	0.999927	ENSG00000243243
AC073130.3	6.08927	-0.370809	1.10993	-0.334083	0.738317	0.999927	ENSG00000279086
AC073136.1	26.0124	-0.0191784	0.558718	-0.0343257	0.972617	0.999927	ENSG00000223559
AC073136.2	8.79607	-0.756255	0.930446	-0.812787	0.41634	0.999927	ENSG00000224155
AC073143.1	1.31792	-1.07474	2.99807	-0.358477	0.719986	0.999927	ENSG00000228585
AC073174.1	0.908367	0.982921	3.60926	0.272334	0.785366	0.999927	ENSG00000285958
AC073195.1	21.0253	0.163552	0.63981	0.255625	0.79824	0.999927	ENSG00000271855
AC073210.1	1.15827	0.780779	2.64802	0.294854	0.768105	0.999927	ENSG00000227113
AC073210.3	19.8379	0.125533	0.742715	0.169019	0.865782	0.999927	ENSG00000286342
AC073225.1	1.23567	0.0838641	3.58883	0.0233681	0.981357	0.999927	ENSG00000286679
AC073254.1	64.4277	-0.0653559	0.369389	-0.176929	0.859564	0.999927	ENSG00000237126
AC073261.1	17.6246	-0.166837	0.669045	-0.249366	0.803078	0.999927	ENSG00000224365
AC073263.1	23.2639	0.184875	0.567649	0.325685	0.744663	0.999927	ENSG00000217702
AC073264.3	2.7678	-0.415536	1.49747	-0.277491	0.781403	0.999927	ENSG00000283537
AC073270.2	29.1391	-0.0104164	0.536797	-0.0194048	0.984518	0.999927	ENSG00000287985
AC073283.1	0.981591	-1.08752	3.5733	-0.304345	0.760865	0.999927	ENSG00000225187
AC073283.2	24.4698	-0.849667	0.630764	-1.34704	0.177966	0.999927	ENSG00000226087
AC073283.3	2.17	5.93024	3.02243	1.96208	0.0497535	0.999927	ENSG00000273269
AC073316.1	2.50445	-0.538411	2.09978	-0.256413	0.797632	0.999927	ENSG00000217455
AC073316.2	3.56317	-0.24266	1.71949	-0.141123	0.887773	0.999927	ENSG00000231892
AC073316.3	32.137	-0.140528	0.503375	-0.279171	0.780114	0.999927	ENSG00000236708
AC073332.1	5.21275	0.539909	1.47269	0.366613	0.713908	0.999927	ENSG00000237773
AC073333.1	3.7521	0.524824	1.31671	0.398589	0.690196	0.999927	ENSG00000235837
AC073342.1	5.56463	-0.010166	1.71872	-0.0059149	0.995281	0.999927	ENSG00000231840
AC073343.1	7.3758	0.708255	1.02237	0.692756	0.488463	0.999927	ENSG00000198580
AC073343.2	18.081	0.527684	0.672965	0.784118	0.432971	0.999927	ENSG00000228010
AC073346.2	21.1808	0.605974	0.61973	0.977802	0.328172	0.999927	ENSG00000279288
AC073347.1	1.20055	1.92858	3.54806	0.543559	0.586745	0.999927	ENSG00000230936
AC073348.2	2.19205	0.85488	2.70263	0.316314	0.751764	0.999927	ENSG00000287592
AC073349.1	1.18327	-0.811851	3.65864	-0.2219	0.824392	0.999927	ENSG00000189316
AC073349.2	157.705	-0.092055	0.280302	-0.328414	0.742599	0.999927	ENSG00000234338
AC073349.4	4.33444	0.448872	1.19876	0.374446	0.708073	0.999927	ENSG00000287580
AC073349.5	4.12334	-0.446966	1.47477	-0.303076	0.761832	0.999927	ENSG00000287869
AC073352.1	0.919078	1.56851	3.58372	0.437676	0.661621	0.999927	ENSG00000272662
AC073365.1	2.2652	-0.320667	2.70696	-0.11846	0.905703	0.999927	ENSG00000223812
AC073367.1	6.40534	0.274439	1.14331	0.24004	0.810299	0.999927	ENSG00000225213
AC073389.1	13.1636	0.33073	0.781009	0.423465	0.671956	0.999927	ENSG00000268584
AC073389.2	4.51963	0.935033	1.40925	0.663499	0.507011	0.999927	ENSG00000271848
AC073389.3	16.2652	0.279304	0.698095	0.400094	0.689087	0.999927	ENSG00000272791
AC073410.1	4.23842	-2.65117	1.78033	-1.48915	0.136448	0.999927	ENSG00000236047
AC073413.1	3.11653	-2.1859	1.61747	-1.35143	0.176557	0.999927	ENSG00000270480
AC073415.1	6.44795	-0.336802	1.03517	-0.325358	0.74491	0.999927	ENSG00000227470
AC073439.1	1.66762	1.60725	2.76244	0.581824	0.560685	0.999927	ENSG00000279328
AC073476.1	4.94575	0.255489	1.18955	0.214779	0.82994	0.999927	ENSG00000237641
AC073476.3	66.7498	-0.242622	0.409929	-0.591865	0.553941	0.999927	ENSG00000261096
AC073487.1	2.5867	0.387585	1.76921	0.219073	0.826593	0.999927	ENSG00000257509
AC073508.2	534.712	0.144659	0.527046	0.274471	0.783723	0.999927	ENSG00000264058
AC073508.3	32.0749	0.0587444	0.61018	0.0962738	0.923303	0.999927	ENSG00000278834
AC073517.1	4.83116	1.54099	1.35575	1.13663	0.255692	0.999927	ENSG00000239480
AC073525.1	7.15162	-0.579458	1.2236	-0.473568	0.635808	0.999927	ENSG00000257434
AC073529.1	3.55199	-1.21209	1.60755	-0.753994	0.450853	0.999927	ENSG00000234129
AC073534.1	12.7337	0.155394	0.835322	0.186028	0.852423	0.999927	ENSG00000268442
AC073534.2	2.14989	1.41235	1.99158	0.709163	0.478224	0.999927	ENSG00000276030
AC073548.1	12.6198	1.02318	0.846361	1.20892	0.226695	0.999927	ENSG00000279861
AC073548.2	11.554	0.597642	0.824338	0.724997	0.468454	0.999927	ENSG00000287896
AC073569.3	2.58102	-0.338788	2.05638	-0.164749	0.869141	0.999927	ENSG00000277130
AC073575.1	2.90052	0.709244	1.94758	0.364166	0.715734	0.999927	ENSG00000258323
AC073575.2	9.66925	0.0163966	0.951348	0.0172351	0.986249	0.999927	ENSG00000274227
AC073585.1	1.10253	-1.02646	3.57732	-0.286936	0.774161	0.999927	ENSG00000255624
AC073585.2	18.7483	-0.262162	0.903314	-0.290222	0.771646	0.999927	ENSG00000286088
AC073592.4	1.01426	-0.015817	3.66717	-0.00431313	0.996559	0.999927	ENSG00000279087
AC073593.2	7.04951	0.346271	1.17554	0.294562	0.768328	0.999927	ENSG00000287242
AC073610.1	6.96395	-0.734706	1.06169	-0.692018	0.488926	0.999927	ENSG00000239617
AC073610.2	50.3467	0.0469866	0.610048	0.0770212	0.938607	0.999927	ENSG00000272822
AC073611.1	7.86306	-0.570313	1.04402	-0.546267	0.584883	0.999927	ENSG00000257605
AC073636.1	4.26168	1.29323	1.38025	0.936956	0.348781	0.999927	ENSG00000227098
AC073641.1	0.894534	1.16203	3.45575	0.336259	0.736676	0.999927	ENSG00000228802
AC073655.2	2.90762	-0.0186774	1.62645	-0.0114835	0.990838	0.999927	ENSG00000258365
AC073840.1	4.21521	-0.55328	1.57996	-0.350186	0.726199	0.999927	ENSG00000286035
AC073842.1	1.1869	-1.80191	3.08343	-0.584386	0.55896	0.999927	ENSG00000235077
AC073842.2	15.9246	-0.740677	0.775206	-0.955458	0.339346	0.999927	ENSG00000242798
AC073857.1	73.4652	0.642814	0.342772	1.87534	0.0607461	0.999927	ENSG00000280120
AC073861.1	217.627	-0.0871518	0.24345	-0.357986	0.720354	0.999927	ENSG00000242299
AC073862.5	1.19017	-1.88604	3.55899	-0.529937	0.596156	0.999927	ENSG00000280200
AC073869.1	963.496	0.22353	0.163532	1.36689	0.17166	0.999927	ENSG00000152117
AC073869.2	2.7002	1.16792	1.82627	0.639512	0.52249	0.999927	ENSG00000224425
AC073869.3	3.14933	0.780366	1.56722	0.497929	0.618534	0.999927	ENSG00000273073
AC073869.5	5.08531	-0.129801	1.16505	-0.111412	0.91129	0.999927	ENSG00000283303
AC073869.8	1.17343	-0.514001	2.51308	-0.20453	0.837939	0.999927	ENSG00000284659
AC073878.1	3.41779	2.82452	1.81301	1.55792	0.119253	0.999927	ENSG00000261570
AC073896.1	138.909	1.86403	1.0069	1.85125	0.0641339	0.999927	ENSG00000144785
AC073896.2	98.6046	-0.134981	0.346017	-0.3901	0.696463	0.999927	ENSG00000257303
AC073896.3	22.8275	0.0802569	0.597331	0.134359	0.893119	0.999927	ENSG00000257740
AC073896.4	1.26174	0.675965	3.14115	0.215196	0.829614	0.999927	ENSG00000258199
AC073896.5	1.22753	-0.461679	3.4093	-0.135418	0.892282	0.999927	ENSG00000258260
AC073911.1	1.39488	-2.38314	3.22881	-0.738088	0.460461	0.999927	ENSG00000279466
AC073911.2	4.31396	-1.50136	1.28286	-1.17033	0.241869	0.999927	ENSG00000279817
AC073912.1	4.28636	-0.87175	1.49952	-0.581351	0.561004	0.999927	ENSG00000256250
AC073912.2	2.66121	1.55162	1.8306	0.8476	0.396661	0.999927	ENSG00000256299
AC073957.2	1.96788	1.0023	3.60363	0.278135	0.780908	0.999927	ENSG00000257607
AC073957.3	289.427	0.0905722	0.221547	0.408817	0.682674	0.999927	ENSG00000273151
AC074029.1	1.00086	1.17757	3.3152	0.355204	0.722437	0.999927	ENSG00000257848
AC074029.3	4.82007	0.263966	1.25194	0.210846	0.833007	0.999927	ENSG00000274124
AC074029.4	31.8953	-0.351498	0.504239	-0.697087	0.485748	0.999927	ENSG00000279875
AC074032.1	3.79161	1.26858	1.69152	0.749966	0.453275	0.999927	ENSG00000272368
AC074043.1	1.17876	1.42805	3.16224	0.451596	0.65156	0.999927	ENSG00000239455
AC074044.1	2.63817	1.88996	1.94411	0.972146	0.330978	0.999927	ENSG00000272844
AC074050.4	2.02108	0.801104	2.63467	0.304062	0.761081	0.999927	ENSG00000276867
AC074091.2	1.84229	-2.56815	3.5512	-0.723179	0.46957	0.999927	ENSG00000259080
AC074117.1	523.112	0.00388694	0.182773	0.0212665	0.983033	0.999927	ENSG00000234072
AC074135.1	54.5708	0.284974	0.387581	0.735263	0.46218	0.999927	ENSG00000267886
AC074138.1	23.9755	-0.272648	0.575835	-0.473483	0.635869	0.999927	ENSG00000276071
AC074141.1	95.8574	0.35186	0.29965	1.17424	0.240301	0.999927	ENSG00000283236
AC074143.1	106.554	0.560478	0.385608	1.45349	0.146087	0.999927	ENSG00000265690
AC074183.2	3.53536	-0.347939	1.56878	-0.22179	0.824478	0.999927	ENSG00000280325
AC074194.1	13.6118	0.210988	0.93516	0.225617	0.821499	0.999927	ENSG00000248206
AC074194.2	7.29322	-0.618129	1.3881	-0.445304	0.6561	0.999927	ENSG00000283355
AC074212.1	1.82118	1.0507	2.4747	0.424578	0.671144	0.999927	ENSG00000259605
AC074286.1	67.7735	0.0563098	0.387161	0.145443	0.884361	0.999927	ENSG00000236501
AC074290.2	21.2255	0.0271963	0.659004	0.0412688	0.967082	0.999927	ENSG00000286868
AC074367.1	0.911085	-1.95451	3.46746	-0.563674	0.572976	0.999927	ENSG00000233716
AC074387.1	8.1528	0.0262806	0.978193	0.0268665	0.978566	0.999927	ENSG00000282033
AC074389.1	2.11851	-0.973977	2.68384	-0.362904	0.716677	0.999927	ENSG00000205971
AC076968.2	30.3654	-0.233132	0.718616	-0.324419	0.745621	0.999927	ENSG00000286069
AC077690.1	2.16791	-1.93964	2.3689	-0.818792	0.412905	0.999927	ENSG00000270207
AC078778.1	1.08641	-1.74332	3.57137	-0.488136	0.625453	0.999927	ENSG00000258344
AC078785.1	25.1335	-0.759732	0.654274	-1.16118	0.245567	0.999927	ENSG00000240057
AC078795.1	26.2626	-0.188753	0.607845	-0.310528	0.75616	0.999927	ENSG00000269984
AC078802.1	7.30879	0.72643	1.02987	0.705364	0.480584	0.999927	ENSG00000269889
AC078817.1	9.81305	-0.146947	1.04458	-0.140676	0.888126	0.999927	ENSG00000230291
AC078819.1	347.557	-0.105588	0.1978	-0.533812	0.593472	0.999927	ENSG00000216285
AC078820.2	1.72908	-2.05451	2.93871	-0.69912	0.484477	0.999927	ENSG00000286259
AC078842.1	6.52694	2.10553	1.35037	1.55922	0.118943	0.999927	ENSG00000228031
AC078845.1	271.154	-0.539965	0.314754	-1.71551	0.0862509	0.999927	ENSG00000232053
AC078846.1	117.522	0.0996702	0.274385	0.36325	0.716418	0.999927	ENSG00000273329
AC078860.2	3.06058	2.6054	2.23353	1.1665	0.243414	0.999927	ENSG00000257761
AC078874.1	1.11815	-0.910167	3.59893	-0.252899	0.800346	0.999927	ENSG00000286903
AC078881.1	95.5132	-0.215657	0.371058	-0.581193	0.56111	0.999927	ENSG00000250131
AC078883.1	27.1394	-0.440368	0.620426	-0.709783	0.477839	0.999927	ENSG00000225205
AC078899.1	16.5325	-0.607783	0.710849	-0.85501	0.392546	0.999927	ENSG00000213985
AC078899.4	2.08009	1.9519	3.29379	0.592599	0.553449	0.999927	ENSG00000269274
AC078906.1	2.31977	1.70477	1.92253	0.886732	0.375223	0.999927	ENSG00000253317
AC078909.1	1.26428	-3.042	3.06111	-0.993758	0.320341	0.999927	ENSG00000259460
AC078922.1	0.94432	0.170797	3.61033	0.0473078	0.962268	0.999927	ENSG00000257241
AC078927.1	9.83183	-0.0158686	2.14206	-0.00740808	0.994089	0.999927	ENSG00000228144
AC078983.1	1.33178	0.0300171	3.0065	0.00998406	0.992034	0.999927	ENSG00000286563
AC079061.1	2.98834	-1.60293	1.67903	-0.954678	0.339741	0.999927	ENSG00000248050
AC079062.1	4.93548	-3.66705	1.9066	-1.92335	0.0544365	0.999927	ENSG00000263711
AC079089.1	214.919	-0.181693	0.22119	-0.821437	0.411397	0.999927	ENSG00000246528
AC079089.2	9.14846	-0.574275	1.0371	-0.55373	0.579763	0.999927	ENSG00000255107
AC079140.1	6.58934	0.0355346	1.04572	0.033981	0.972892	0.999927	ENSG00000248564
AC079140.2	3.57396	-0.110617	1.32212	-0.0836659	0.933322	0.999927	ENSG00000250321
AC079140.3	9.95665	0.281122	0.867786	0.323953	0.745974	0.999927	ENSG00000251188
AC079140.4	22.1645	0.390417	0.587531	0.664505	0.506367	0.999927	ENSG00000251535
AC079140.5	1.14588	0.489086	2.91478	0.167795	0.866745	0.999927	ENSG00000251689
AC079140.6	113.812	0.165394	0.302373	0.546985	0.584389	0.999927	ENSG00000286705
AC079142.1	8.129	0.250595	0.957048	0.261842	0.793443	0.999927	ENSG00000285679
AC079145.1	28.6934	0.298585	0.591802	0.504535	0.613885	0.999927	ENSG00000227210
AC079148.1	6.44935	0.159434	1.22605	0.130039	0.896536	0.999927	ENSG00000260331
AC079154.1	595.419	0.189512	0.175369	1.08065	0.279855	0.999927	ENSG00000228400
AC079174.2	27.647	0.468163	0.570413	0.820745	0.411792	0.999927	ENSG00000277715
AC079193.1	0.924851	0.0247397	3.57518	0.00691985	0.994479	0.999927	ENSG00000244113
AC079193.2	4.72829	-1.37336	1.39486	-0.984587	0.324827	0.999927	ENSG00000249258
AC079200.1	1.46734	-3.61743	3.58095	-1.01019	0.312406	0.999927	ENSG00000285606
AC079228.1	6.16881	-1.20385	1.1133	-1.08134	0.279546	0.999927	ENSG00000278943
AC079250.1	18.0412	0.259531	0.69906	0.371257	0.710446	0.999927	ENSG00000230979
AC079296.1	3.63087	-0.370169	1.31715	-0.281039	0.778681	0.999927	ENSG00000253973
AC079298.3	2.99842	1.17333	2.19708	0.534041	0.593313	0.999927	ENSG00000280241
AC079304.1	0.924723	-0.878778	3.64599	-0.241026	0.809535	0.999927	ENSG00000287344
AC079305.1	8.01955	-0.855166	0.965911	-0.885346	0.37597	0.999927	ENSG00000222043
AC079305.3	14.2454	0.416035	0.785738	0.529483	0.59647	0.999927	ENSG00000229337
AC079322.1	2.80369	-0.0745879	1.8001	-0.0414354	0.966949	0.999927	ENSG00000261187
AC079328.1	1.00352	-0.22657	3.08407	-0.0734646	0.941436	0.999927	ENSG00000259394
AC079331.2	1.09158	-0.015856	3.66717	-0.00432378	0.99655	0.999927	ENSG00000279917
AC079336.1	2.12615	-0.824224	2.3776	-0.346662	0.728845	0.999927	ENSG00000263717
AC079336.2	1.09728	-1.65927	3.26557	-0.508112	0.611375	0.999927	ENSG00000265222
AC079336.6	1.48329	1.84573	2.65197	0.695984	0.486439	0.999927	ENSG00000279781
AC079352.1	2.00507	-3.41302	3.38868	-1.00718	0.313847	0.999927	ENSG00000226994
AC079354.2	4.52794	-0.278749	1.56053	-0.178625	0.858232	0.999927	ENSG00000231903
AC079354.3	3.12259	2.23594	2.08837	1.07066	0.284322	0.999927	ENSG00000287041
AC079382.2	1.67076	-0.366594	2.83766	-0.129189	0.897208	0.999927	ENSG00000286854
AC079385.1	10.1046	1.47088	1.02202	1.43918	0.1501	0.999927	ENSG00000257545
AC079385.2	12.2502	-0.252925	1.03195	-0.245094	0.806384	0.999927	ENSG00000257711
AC079385.3	16.2774	-0.297728	0.769935	-0.386692	0.698984	0.999927	ENSG00000257918
AC079411.1	13.5729	0.890492	0.804377	1.10706	0.268269	0.999927	ENSG00000261439
AC079414.3	24.1917	0.664014	0.596162	1.11381	0.265359	0.999927	ENSG00000276007
AC079416.2	5.1169	0.843174	1.32898	0.63445	0.525787	0.999927	ENSG00000261056
AC079416.3	2.00669	-1.51279	2.07504	-0.72904	0.465977	0.999927	ENSG00000279589
AC079447.1	193.946	-0.0625831	0.348165	-0.179751	0.857348	0.999927	ENSG00000241962
AC079465.1	1.95192	4.51343	3.32398	1.35784	0.174514	0.999927	ENSG00000232633
AC079594.2	14.0297	-0.15886	1.23912	-0.128204	0.897988	0.999927	ENSG00000248710
AC079601.1	17.378	0.349474	0.747471	0.467543	0.640112	0.999927	ENSG00000257225
AC079610.1	4.69596	0.314367	1.34696	0.23339	0.815459	0.999927	ENSG00000270659
AC079610.2	1.80878	0.157428	1.98378	0.0793575	0.936748	0.999927	ENSG00000272519
AC079684.1	2.81615	0.23321	1.8266	0.127675	0.898406	0.999927	ENSG00000274943
AC079766.1	3.75956	-0.776889	1.43519	-0.541315	0.58829	0.999927	ENSG00000272646
AC079776.1	5.14247	-0.0169638	1.12128	-0.015129	0.987929	0.999927	ENSG00000217289
AC079776.5	20.3778	0.325914	0.672377	0.48472	0.627875	0.999927	ENSG00000286957
AC079777.1	3.93827	0.243695	1.47818	0.164861	0.869053	0.999927	ENSG00000280083
AC079779.2	2.00557	0.447025	2.26984	0.196941	0.843874	0.999927	ENSG00000228643
AC079779.3	1.21926	-2.0373	3.34933	-0.608271	0.543008	0.999927	ENSG00000235779
AC079780.1	7.99911	-0.145124	0.935317	-0.155161	0.876695	0.999927	ENSG00000236654
AC079781.3	1.35909	-3.05959	2.55593	-1.19706	0.231285	0.999927	ENSG00000232097
AC079781.5	1036.53	0.366436	0.179633	2.03992	0.0413587	0.999927	ENSG00000284707
AC079790.2	0.927751	-0.144932	3.58152	-0.0404666	0.967721	0.999927	ENSG00000286234
AC079807.1	37.9459	0.824482	0.788769	1.04528	0.295895	0.999927	ENSG00000233230
AC079822.1	1.67825	-0.785157	2.72791	-0.287824	0.773482	0.999927	ENSG00000287319
AC079834.2	39.4765	0.969621	0.534183	1.81515	0.0695013	0.999927	ENSG00000272944
AC079848.1	47.1587	-0.173583	0.454572	-0.38186	0.702565	0.999927	ENSG00000250012
AC079848.2	6.21559	0.811988	1.13622	0.714637	0.474833	0.999927	ENSG00000287232
AC079851.1	0.929236	-0.332539	3.60852	-0.0921537	0.926576	0.999927	ENSG00000286520
AC079866.1	1.41466	-0.503902	3.16596	-0.159163	0.873541	0.999927	ENSG00000256399
AC079880.1	3.59745	0.953553	1.44802	0.658523	0.510202	0.999927	ENSG00000270228
AC079921.1	3.8609	1.708	1.5914	1.07327	0.283148	0.999927	ENSG00000249207
AC079921.2	1.52015	-0.392637	2.89016	-0.135853	0.891938	0.999927	ENSG00000249685
AC079922.2	55.0569	0.369714	0.475022	0.778309	0.436387	0.999927	ENSG00000237753
AC079944.2	3.19756	-1.15937	1.48007	-0.783325	0.433437	0.999927	ENSG00000241889
AC079949.1	16.5999	0.279091	0.9964	0.280099	0.779402	0.999927	ENSG00000256001
AC079949.2	72.425	-0.643188	0.359279	-1.79022	0.0734185	0.999927	ENSG00000278266
AC079949.5	16.996	-0.881993	0.837924	-1.05259	0.292527	0.999927	ENSG00000286791
AC080011.1	1.99259	-2.18227	2.63102	-0.829441	0.406855	0.999927	ENSG00000257294
AC080013.1	88.2585	-0.0190209	0.322785	-0.0589275	0.95301	0.999927	ENSG00000240207
AC080013.3	3.06424	1.12256	1.82203	0.616103	0.537826	0.999927	ENSG00000271778
AC080013.4	25.5661	-0.231927	0.578082	-0.401201	0.688272	0.999927	ENSG00000272087
AC080013.5	7.4946	-0.522064	1.04965	-0.497367	0.61893	0.999927	ENSG00000272247
AC080013.6	3.73322	1.00064	1.35551	0.738201	0.460393	0.999927	ENSG00000272440
AC080023.2	2.45985	-1.68774	1.98614	-0.849757	0.39546	0.999927	ENSG00000254719
AC080037.1	1.24987	-3.04905	3.08941	-0.986934	0.323675	0.999927	ENSG00000252274
AC080075.1	1.81647	-0.266278	2.15347	-0.12365	0.901592	0.999927	ENSG00000256458
AC080078.2	1.3151	-1.24806	2.92221	-0.427094	0.669311	0.999927	ENSG00000270883
AC080079.2	6.47616	1.73532	1.51905	1.14237	0.253299	0.999927	ENSG00000287424
AC080080.1	13.4112	0.76874	0.872277	0.881302	0.378154	0.999927	ENSG00000279048
AC080100.1	169.06	-0.0154127	0.271301	-0.0568102	0.954696	0.999927	ENSG00000279675
AC080112.3	4.41001	-0.0365249	1.4207	-0.0257092	0.979489	0.999927	ENSG00000278918
AC080128.2	1.43577	-1.28203	2.4578	-0.521616	0.601937	0.999927	ENSG00000285908
AC080132.1	1.29418	0.461752	3.57303	0.129233	0.897174	0.999927	ENSG00000286891
AC080162.1	0.904734	1.2004	3.60124	0.33333	0.738885	0.999927	ENSG00000239300
AC080188.2	2.05752	-1.37875	2.06752	-0.666861	0.504861	0.999927	ENSG00000279384
AC082651.3	1.62643	0.949632	2.76019	0.344046	0.730812	0.999927	ENSG00000243491
AC083760.1	1.1613	0.966729	3.61497	0.267424	0.789143	0.999927	ENSG00000267716
AC083798.2	10.0054	0.717056	0.91111	0.787014	0.431274	0.999927	ENSG00000272758
AC083799.1	23.5422	-0.356565	0.592788	-0.601505	0.547504	0.999927	ENSG00000203644
AC083806.2	10.18	-0.217485	0.933192	-0.233055	0.815718	0.999927	ENSG00000274554
AC083829.1	2.57003	-0.660671	1.98488	-0.332852	0.739246	0.999927	ENSG00000249755
AC083837.1	3.12394	0.0963751	2.23659	0.0430902	0.96563	0.999927	ENSG00000285744
AC083843.3	28.9645	0.166887	0.589604	0.283049	0.777139	0.999927	ENSG00000259820
AC083843.4	9.00555	-0.0426277	0.988092	-0.0431414	0.965589	0.999927	ENSG00000279518
AC083862.1	1.1062	-2.44582	3.59993	-0.679408	0.496879	0.999927	ENSG00000223500
AC083862.2	5.0227	0.261312	1.35532	0.192805	0.847112	0.999927	ENSG00000272941
AC083862.3	28.0767	-0.0439133	0.605149	-0.0725661	0.942151	0.999927	ENSG00000287733
AC083864.1	6.88295	0.985584	1.13872	0.865516	0.386756	0.999927	ENSG00000205745
AC083867.2	6.36563	0.241963	1.1255	0.214982	0.829781	0.999927	ENSG00000225559
AC083870.1	1.26772	0.0502376	3.55375	0.0141365	0.988721	0.999927	ENSG00000286458
AC083873.1	3.5442	-2.17589	1.60439	-1.35621	0.175033	0.999927	ENSG00000237821
AC083880.1	31.1256	0.335656	0.548985	0.611412	0.540927	0.999927	ENSG00000273391
AC083899.1	92.3322	-0.128985	0.370375	-0.348255	0.727649	0.999927	ENSG00000204745
AC083964.1	6.67156	0.33756	1.13107	0.298442	0.765366	0.999927	ENSG00000272293
AC083964.2	8.27458	0.422385	0.960687	0.43967	0.660176	0.999927	ENSG00000279852
AC084018.1	65.7677	0.160884	0.420349	0.38274	0.701913	0.999927	ENSG00000272849
AC084018.2	90.3064	0.111719	0.3519	0.317473	0.750885	0.999927	ENSG00000274292
AC084024.3	1.67533	5.83542	3.05822	1.90811	0.0563768	0.999927	ENSG00000253356
AC084024.4	2.97899	-0.596129	1.88489	-0.316267	0.7518	0.999927	ENSG00000285632
AC084036.1	6.73932	0.293653	0.986483	0.297677	0.76595	0.999927	ENSG00000272990
AC084121.9	1.26885	-0.811838	3.65864	-0.221896	0.824395	0.999927	ENSG00000285814
AC084125.2	101.614	0.619483	0.346401	1.78834	0.0737212	0.999927	ENSG00000255182
AC084125.4	4.80581	0.522266	1.31352	0.397609	0.690919	0.999927	ENSG00000265393
AC084198.2	135.748	0.452225	0.26162	1.72855	0.083889	0.999927	ENSG00000286699
AC084212.1	1.73164	-3.47567	3.27975	-1.05974	0.289265	0.999927	ENSG00000286892
AC084262.1	33.7903	-0.222531	0.563675	-0.394786	0.693001	0.999927	ENSG00000260253
AC084262.2	81.5431	-0.0964543	0.342749	-0.281413	0.778393	0.999927	ENSG00000285601
AC084335.1	1.21704	-0.981078	3.60771	-0.271939	0.785669	0.999927	ENSG00000286976
AC084337.1	44.7711	-0.0592405	0.462187	-0.128174	0.898011	0.999927	ENSG00000254595
AC084337.2	25.9111	-2.45854	2.37569	-1.03488	0.300726	0.999927	ENSG00000283977
AC084724.1	3.42909	-1.10747	1.81131	-0.611415	0.540925	0.999927	ENSG00000286302
AC084754.1	1.48941	-1.57948	3.54304	-0.445799	0.655743	0.999927	ENSG00000244712
AC084757.1	1.42389	-0.77125	2.91555	-0.26453	0.791372	0.999927	ENSG00000259216
AC084757.3	2.46913	0.282975	2.23673	0.126513	0.899326	0.999927	ENSG00000259705
AC084782.3	5.05126	0.331528	1.26201	0.262699	0.792783	0.999927	ENSG00000277245
AC084809.1	8.39694	0.146554	0.942582	0.155481	0.876442	0.999927	ENSG00000226377
AC084824.1	16.0378	0.364837	0.728418	0.500862	0.616468	0.999927	ENSG00000257511
AC084824.3	4.09539	1.16487	1.54314	0.754872	0.450326	0.999927	ENSG00000274105
AC084824.4	27.4651	0.460872	0.53176	0.866691	0.386112	0.999927	ENSG00000275854
AC084824.5	4.68634	1.12249	1.30493	0.86019	0.389684	0.999927	ENSG00000276148
AC084834.1	1.08688	1.96684	3.60334	0.545839	0.585177	0.999927	ENSG00000286348
AC084855.2	6.59412	0.414289	1.06566	0.388762	0.697452	0.999927	ENSG00000259219
AC084864.1	7.72388	-0.78536	0.97724	-0.803652	0.421598	0.999927	ENSG00000242078
AC084864.2	1.82592	1.4564	2.59048	0.562213	0.573971	0.999927	ENSG00000286380
AC084876.1	1.1902	0.0500613	3.41874	0.0146432	0.988317	0.999927	ENSG00000277299
AC084876.2	12.3535	0.501899	0.772878	0.64939	0.516087	0.999927	ENSG00000280426
AC084880.1	2.69093	0.741576	1.79983	0.412025	0.680321	0.999927	ENSG00000213144
AC084882.1	1.34726	1.712	2.84382	0.602006	0.54717	0.999927	ENSG00000259554
AC087071.2	1.01132	2.11454	3.34334	0.632464	0.527084	0.999927	ENSG00000240571
AC087163.2	69.7771	-0.0434668	0.356999	-0.121756	0.903092	0.999927	ENSG00000232344
AC087163.3	4.87344	0.541179	1.38345	0.391182	0.695662	0.999927	ENSG00000280198
AC087164.1	1.41699	0.975225	3.61313	0.269912	0.787228	0.999927	ENSG00000266677
AC087175.1	1.60595	-1.04194	2.86926	-0.363139	0.716501	0.999927	ENSG00000286315
AC087190.3	66.9219	-0.740978	0.664049	-1.11585	0.264488	0.999927	ENSG00000263244
AC087203.1	1.0871	-2.43193	2.96701	-0.819657	0.412412	0.999927	ENSG00000254423
AC087203.2	1.87294	-3.06886	2.67668	-1.14652	0.251582	0.999927	ENSG00000255556
AC087203.3	64.7274	0.0185438	0.403231	0.045988	0.96332	0.999927	ENSG00000270074
AC087222.1	3.77593	0.995629	1.40962	0.706309	0.479996	0.999927	ENSG00000262663
AC087239.1	3.64177	0.761595	1.61978	0.470185	0.638223	0.999927	ENSG00000278743
AC087241.2	3.16893	-0.42071	1.74076	-0.241682	0.809027	0.999927	ENSG00000257023
AC087273.2	1.1833	-0.0158155	3.66717	-0.00431273	0.996559	0.999927	ENSG00000254054
AC087276.1	3.58565	-1.66364	1.38143	-1.20429	0.228479	0.999927	ENSG00000254577
AC087276.2	4.96231	-2.39022	1.70388	-1.4028	0.160676	0.999927	ENSG00000254907
AC087280.2	1.66647	-0.379226	2.54531	-0.14899	0.881562	0.999927	ENSG00000283415
AC087286.2	13.4307	0.704149	1.06754	0.659599	0.509511	0.999927	ENSG00000259367
AC087289.1	1.62605	2.40191	2.61305	0.919198	0.357992	0.999927	ENSG00000266980
AC087289.2	13.6051	0.117771	0.783754	0.150265	0.880555	0.999927	ENSG00000267342
AC087294.1	11.7878	0.526512	0.863327	0.609864	0.541952	0.999927	ENSG00000235530
AC087301.1	1.82811	-0.386407	1.97581	-0.195569	0.844948	0.999927	ENSG00000265010
AC087343.1	3.87254	1.00176	1.29503	0.773543	0.439201	0.999927	ENSG00000243181
AC087360.1	0.92148	-0.459754	3.66717	-0.12537	0.90023	0.999927	ENSG00000253951
AC087362.2	1.48487	0.215296	2.43711	0.0883405	0.929606	0.999927	ENSG00000255487
AC087392.1	1.2045	0.00638172	3.55923	0.001793	0.998569	0.999927	ENSG00000262003
AC087392.3	2.89796	0.144055	1.46191	0.0985386	0.921505	0.999927	ENSG00000262228
AC087392.4	5.93196	-1.02393	1.1291	-0.906853	0.364485	0.999927	ENSG00000262434
AC087392.5	13.6713	-0.115675	0.767184	-0.150778	0.88015	0.999927	ENSG00000277491
AC087393.1	1.24529	-0.870926	3.32072	-0.26227	0.793113	0.999927	ENSG00000263729
AC087442.1	1.31545	2.02102	2.72518	0.741608	0.458325	0.999927	ENSG00000255091
AC087481.1	0.936342	0.930885	3.60338	0.258337	0.796147	0.999927	ENSG00000260382
AC087482.1	11.9394	1.08192	0.837602	1.29169	0.196464	0.999927	ENSG00000259347
AC087499.4	1.07099	-0.341845	3.53114	-0.0968088	0.922878	0.999927	ENSG00000235546
AC087500.1	146.109	0.166169	0.260027	0.639044	0.522794	0.999927	ENSG00000261879
AC087500.2	6.19325	-0.553258	1.28237	-0.431435	0.666152	0.999927	ENSG00000263164
AC087501.1	0.991634	0.472016	3.55852	0.132644	0.894475	0.999927	ENSG00000225751
AC087501.4	59.3619	-0.167696	0.391062	-0.428822	0.668053	0.999927	ENSG00000271851
AC087521.1	3.44348	0.24915	2.24757	0.110853	0.911733	0.999927	ENSG00000244953
AC087521.2	89.729	0.141879	0.31226	0.454362	0.649568	0.999927	ENSG00000246250
AC087521.3	3.5432	-0.861692	1.5387	-0.560014	0.57547	0.999927	ENSG00000254409
AC087533.1	9.24635	1.17549	0.937837	1.25341	0.210057	0.999927	ENSG00000286837
AC087564.1	2.15082	0.922274	2.93948	0.313754	0.753708	0.999927	ENSG00000285367
AC087588.2	1.61081	1.1611	3.3201	0.34972	0.726549	0.999927	ENSG00000274976
AC087588.3	1.5072	1.99263	2.89781	0.687634	0.491684	0.999927	ENSG00000286950
AC087623.1	9.22137	-0.142901	0.965857	-0.147952	0.882381	0.999927	ENSG00000255201
AC087623.2	60.7804	0.0523653	0.384549	0.136174	0.891684	0.999927	ENSG00000272092
AC087623.3	22.6042	-0.693436	0.663977	-1.04437	0.296315	0.999927	ENSG00000272159
AC087632.2	1.58628	-1.50976	2.68195	-0.562933	0.57348	0.999927	ENSG00000259316
AC087633.2	1.59403	-2.01634	2.65082	-0.760649	0.446867	0.999927	ENSG00000277654
AC087639.1	1.70515	-2.03556	2.84211	-0.716216	0.473858	0.999927	ENSG00000259286
AC087639.2	0.935533	-0.881169	3.64624	-0.241665	0.80904	0.999927	ENSG00000285919
AC087641.1	13.1194	0.77734	0.842856	0.922269	0.356388	0.999927	ENSG00000258611
AC087667.1	3.30673	-0.232417	1.65786	-0.140191	0.888509	0.999927	ENSG00000244791
AC087683.1	3.98445	-0.392462	1.47388	-0.266277	0.790026	0.999927	ENSG00000267088
AC087683.2	1.78951	-1.45419	2.64021	-0.550786	0.581781	0.999927	ENSG00000276174
AC087683.3	3.24403	-1.28704	2.02617	-0.635207	0.525293	0.999927	ENSG00000287007
AC087741.2	1.99722	0.919955	2.19608	0.418909	0.675283	0.999927	ENSG00000275479
AC087741.3	39.7294	0.022078	0.460697	0.047923	0.961778	0.999927	ENSG00000279259
AC087742.1	14.9042	-0.0657221	0.711415	-0.0923821	0.926394	0.999927	ENSG00000274363
AC087749.1	1.73307	0.361219	2.69303	0.134131	0.893299	0.999927	ENSG00000264270
AC087752.3	24.0133	0.886976	0.609854	1.45441	0.145834	0.999927	ENSG00000253878
AC087752.4	8.49392	-0.189021	0.935148	-0.20213	0.839815	0.999927	ENSG00000272509
AC087783.1	41.2504	-0.549119	0.469338	-1.16999	0.242006	0.999927	ENSG00000271369
AC087854.1	185.842	-0.219857	0.230388	-0.95429	0.339937	0.999927	ENSG00000251034
AC087885.1	1.25085	-0.210019	3.40315	-0.061713	0.950791	0.999927	ENSG00000286233
AC089998.3	0.882358	-2.1039	3.57897	-0.58785	0.556633	0.999927	ENSG00000257875
AC089999.2	2.58561	-0.185543	1.98962	-0.0932553	0.925701	0.999927	ENSG00000277566
AC090004.1	5.51891	0.0466379	1.14513	0.0407273	0.967513	0.999927	ENSG00000268279
AC090016.1	1.19243	-1.8426	3.63288	-0.507202	0.612013	0.999927	ENSG00000286049
AC090018.2	12.7238	0.84113	0.772903	1.08827	0.276474	0.999927	ENSG00000287005
AC090061.1	2.02686	-1.39105	2.11048	-0.659114	0.509822	0.999927	ENSG00000247363
AC090114.1	2.02504	-1.42926	1.84148	-0.776144	0.437664	0.999927	ENSG00000213280
AC090114.2	866.847	0.0423851	0.13464	0.314803	0.752911	0.999927	ENSG00000273270
AC090114.3	35.9031	-0.0246759	0.840959	-0.0293426	0.976591	0.999927	ENSG00000280828
AC090136.3	6.12867	-1.54749	1.29812	-1.1921	0.233222	0.999927	ENSG00000254102
AC090150.1	5.88305	0.118781	1.0841	0.109566	0.912754	0.999927	ENSG00000253888
AC090152.1	60.9807	0.128986	0.469674	0.274629	0.783601	0.999927	ENSG00000167912
AC090164.5	6.15782	-0.0218465	1.28109	-0.017053	0.986394	0.999927	ENSG00000286733
AC090181.2	72.851	-0.495374	0.404807	-1.22373	0.221055	0.999927	ENSG00000269951
AC090181.3	23.5052	0.277278	0.687401	0.403371	0.686675	0.999927	ENSG00000278991
AC090186.1	8.91907	-0.386229	1.03092	-0.374645	0.707925	0.999927	ENSG00000272076
AC090197.1	21.5227	0.0569875	0.607218	0.0938501	0.925228	0.999927	ENSG00000253837
AC090198.1	80.168	0.0245997	0.324833	0.0757303	0.939634	0.999927	ENSG00000253106
AC090204.1	234.059	-0.339914	0.245968	-1.38194	0.166989	0.999927	ENSG00000247134
AC090229.1	43.463	0.249702	0.47062	0.53058	0.59571	0.999927	ENSG00000267397
AC090236.2	1.83516	0.0858365	2.70912	0.0316842	0.974724	0.999927	ENSG00000267504
AC090241.2	18.0525	0.107164	0.749489	0.142982	0.886304	0.999927	ENSG00000270112
AC090241.3	16.0513	0.121475	0.71101	0.170849	0.864343	0.999927	ENSG00000274776
AC090246.1	1.24007	2.22977	3.05732	0.729324	0.465804	0.999927	ENSG00000277310
AC090260.1	1.26497	-0.567833	3.33366	-0.170333	0.864748	0.999927	ENSG00000260988
AC090286.3	1.45437	-1.30867	3.22368	-0.405956	0.684775	0.999927	ENSG00000235672
AC090337.2	3.04477	-0.565218	1.8147	-0.311467	0.755446	0.999927	ENSG00000285748
AC090340.1	27.1202	0.167613	0.532054	0.31503	0.752739	0.999927	ENSG00000277837
AC090360.1	75.3251	-0.287823	0.385699	-0.746238	0.455524	0.999927	ENSG00000267127
AC090398.2	8.47693	-0.151431	0.957672	-0.158124	0.874359	0.999927	ENSG00000286529
AC090425.2	2.41205	-0.815379	1.74562	-0.4671	0.640428	0.999927	ENSG00000272660
AC090425.3	9.1634	-0.692038	0.911338	-0.759365	0.447634	0.999927	ENSG00000272910
AC090469.1	7.69162	-0.875627	0.974223	-0.898796	0.368762	0.999927	ENSG00000286626
AC090498.1	19.0996	-0.279922	0.645133	-0.433899	0.664362	0.999927	ENSG00000279483
AC090510.2	6.94076	-0.429478	1.03593	-0.41458	0.678449	0.999927	ENSG00000274403
AC090515.2	52.8625	0.539277	0.44098	1.22291	0.221365	0.999927	ENSG00000245975
AC090515.4	2.60444	0.757508	1.95665	0.387145	0.698649	0.999927	ENSG00000259353
AC090515.5	1.14493	1.14111	2.96112	0.385364	0.699968	0.999927	ENSG00000259402
AC090515.6	1.01469	-0.740354	3.35123	-0.22092	0.825155	0.999927	ENSG00000286897
AC090517.2	8.90679	1.12883	1.01634	1.11068	0.266707	0.999927	ENSG00000274667
AC090517.4	121.276	0.168598	0.316724	0.532318	0.594506	0.999927	ENSG00000285253
AC090517.5	198.078	0.14007	0.24998	0.560325	0.575258	0.999927	ENSG00000285331
AC090518.1	1.69809	-0.856795	2.36603	-0.362123	0.71726	0.999927	ENSG00000260392
AC090527.2	1.3568	5.53653	3.55597	1.55697	0.119478	0.999927	ENSG00000260170
AC090543.2	1.48131	2.67873	2.27451	1.17772	0.238908	0.999927	ENSG00000243403
AC090559.1	7.14204	-0.613715	1.20776	-0.508143	0.611353	0.999927	ENSG00000255197
AC090578.1	29.8517	-0.231536	0.545247	-0.424645	0.671096	0.999927	ENSG00000253553
AC090578.3	0.930356	0.68531	3.57339	0.191782	0.847913	0.999927	ENSG00000286984
AC090587.1	33.7523	0.218734	0.48083	0.454908	0.649175	0.999927	ENSG00000228661
AC090587.2	49.3785	0.0846577	0.4204	0.201374	0.840406	0.999927	ENSG00000229368
AC090589.3	18.4548	0.0825983	0.704583	0.11723	0.906678	0.999927	ENSG00000270060
AC090607.1	3.66838	0.217308	1.49495	0.145362	0.884425	0.999927	ENSG00000259322
AC090607.2	14.0429	0.363497	0.771396	0.47122	0.637484	0.999927	ENSG00000259562
AC090616.6	85.6368	0.102976	0.336779	0.305766	0.759783	0.999927	ENSG00000278867
AC090617.10	14.6261	0.0380391	0.737003	0.0516132	0.958837	0.999927	ENSG00000287553
AC090617.5	34.4684	0.126586	0.483938	0.261575	0.793649	0.999927	ENSG00000263050
AC090625.2	1.09281	2.00205	3.56894	0.560963	0.574823	0.999927	ENSG00000255542
AC090629.1	2.38524	-1.33468	2.40171	-0.555719	0.578403	0.999927	ENSG00000286402
AC090707.1	10.4041	0.527571	0.883415	0.597195	0.550377	0.999927	ENSG00000254906
AC090739.1	2.38169	0.341738	1.84013	0.185714	0.852669	0.999927	ENSG00000254165
AC090771.1	1.08958	-0.645639	3.66314	-0.176253	0.860095	0.999927	ENSG00000267620
AC090772.1	2.59763	-0.3295	1.76779	-0.186391	0.852138	0.999927	ENSG00000264924
AC090772.3	13.8246	-0.340246	0.7676	-0.443259	0.657578	0.999927	ENSG00000265750
AC090772.4	8.42105	-0.527803	0.955106	-0.552612	0.580529	0.999927	ENSG00000279332
AC090809.1	1.15317	-0.983557	3.65243	-0.269288	0.787708	0.999927	ENSG00000253363
AC090825.1	58.1957	0.168431	0.403357	0.417574	0.676259	0.999927	ENSG00000259363
AC090826.1	1.65849	2.59559	3.01646	0.860474	0.389528	0.999927	ENSG00000261821
AC090826.3	4.26854	1.50795	1.40674	1.07194	0.283746	0.999927	ENSG00000286696
AC090907.3	2.76039	-2.16818	2.0133	-1.07693	0.281513	0.999927	ENSG00000287892
AC090921.1	1.16783	0.26841	3.45646	0.0776548	0.938103	0.999927	ENSG00000214803
AC090945.1	6.86899	-0.820832	1.06436	-0.771199	0.440589	0.999927	ENSG00000287042
AC090946.1	32.6232	-0.241403	0.521577	-0.462832	0.643485	0.999927	ENSG00000286689
AC090948.1	3.58091	0.971042	1.38512	0.701052	0.483271	0.999927	ENSG00000271964
AC090948.2	14.0033	-0.292525	0.796783	-0.367132	0.71352	0.999927	ENSG00000272498
AC090948.3	4.93814	0.94144	1.21088	0.777486	0.436872	0.999927	ENSG00000272529
AC090948.4	2.7501	1.36571	1.75999	0.775977	0.437762	0.999927	ENSG00000287377
AC090970.2	5.71185	1.43192	1.12444	1.27345	0.202857	0.999927	ENSG00000274528
AC090971.3	7.02794	1.77817	1.31632	1.35086	0.176739	0.999927	ENSG00000259556
AC090983.1	3.12475	0.619273	1.98937	0.31129	0.75558	0.999927	ENSG00000280118
AC090983.2	12.3136	1.16309	0.808383	1.43879	0.150211	0.999927	ENSG00000286110
AC090985.1	1.22259	0.619884	2.49122	0.248827	0.803494	0.999927	ENSG00000239197
AC090985.2	0.921851	-0.169561	3.55725	-0.0476663	0.961982	0.999927	ENSG00000259170
AC091045.1	26.797	1.29476	0.818989	1.58092	0.113897	0.999927	ENSG00000259536
AC091057.1	8.25276	-1.02086	1.07967	-0.945528	0.344389	0.999927	ENSG00000187951
AC091057.2	20.3923	0.13133	0.65117	0.201684	0.840164	0.999927	ENSG00000247728
AC091057.5	1.14067	-1.44877	3.63898	-0.398126	0.690537	0.999927	ENSG00000285035
AC091057.6	4.76189	-1.11452	1.29385	-0.861399	0.389018	0.999927	ENSG00000285077
AC091060.1	12.2517	0.241764	0.812386	0.297597	0.766011	0.999927	ENSG00000278986
AC091078.1	2.41587	-1.71884	2.3019	-0.746706	0.455241	0.999927	ENSG00000257060
AC091100.1	4.79572	-2.17387	1.36342	-1.59442	0.110841	0.999927	ENSG00000259422
AC091132.1	2.60384	-1.05097	1.64961	-0.637101	0.524059	0.999927	ENSG00000131484
AC091132.2	1.77534	0.233865	2.82184	0.0828768	0.933949	0.999927	ENSG00000236234
AC091132.3	12.0023	-0.153745	0.790835	-0.194408	0.845856	0.999927	ENSG00000266918
AC091132.4	6.04544	0.69896	1.19345	0.585665	0.558101	0.999927	ENSG00000267198
AC091132.5	3.62143	-0.113955	1.48501	-0.0767371	0.938833	0.999927	ENSG00000267246
AC091133.3	4.50436	-0.993845	1.48019	-0.671433	0.501945	0.999927	ENSG00000250838
AC091133.5	2.01291	0.646377	1.80574	0.357957	0.720375	0.999927	ENSG00000251550
AC091138.1	3.73378	4.25177	2.00936	2.11598	0.0343466	0.999927	ENSG00000263958
AC091152.2	17.8848	-0.477337	0.815739	-0.585158	0.558441	0.999927	ENSG00000267160
AC091152.4	27.568	-0.17153	0.556599	-0.308174	0.75795	0.999927	ENSG00000279879
AC091153.1	2.10086	-0.0525919	2.00828	-0.0261876	0.979108	0.999927	ENSG00000213939
AC091153.3	1.09932	-0.0158419	3.58684	-0.00441667	0.996476	0.999927	ENSG00000244184
AC091153.4	2.25433	1.37191	1.71262	0.80106	0.423097	0.999927	ENSG00000261898
AC091167.1	1.92263	1.39191	2.00507	0.694192	0.487562	0.999927	ENSG00000228998
AC091167.2	12.3174	0.311931	1.29355	0.241143	0.809444	0.999927	ENSG00000261147
AC091167.3	1.23211	1.13421	2.29328	0.494579	0.620898	0.999927	ENSG00000270322
AC091167.4	20.4818	0.272285	0.627612	0.433842	0.664403	0.999927	ENSG00000271396
AC091167.5	10.3497	0.215042	0.880956	0.244101	0.807153	0.999927	ENSG00000275345
AC091167.6	19.9617	0.571953	0.654361	0.874063	0.382084	0.999927	ENSG00000275674
AC091167.7	37.4573	0.270982	0.740797	0.365797	0.714516	0.999927	ENSG00000284626
AC091178.2	6.70046	1.40214	1.18498	1.18326	0.236705	0.999927	ENSG00000286443
AC091180.2	96.4041	0.325531	0.344593	0.944682	0.344821	0.999927	ENSG00000248714
AC091180.4	4.65981	0.788297	1.24777	0.631767	0.527539	0.999927	ENSG00000250948
AC091180.5	8.25544	-0.0312924	0.987101	-0.0317014	0.97471	0.999927	ENSG00000262039
AC091181.1	3.6059	0.277104	1.46758	0.188816	0.850237	0.999927	ENSG00000279555
AC091181.2	0.917658	1.92451	3.61826	0.531889	0.594803	0.999927	ENSG00000286732
AC091185.1	2.60457	-0.350226	2.07307	-0.168941	0.865843	0.999927	ENSG00000253476
AC091196.1	6.03907	0.728292	1.12272	0.648683	0.516543	0.999927	ENSG00000285581
AC091198.1	2.03985	-0.745313	2.38251	-0.312828	0.754412	0.999927	ENSG00000267642
AC091212.1	1.83602	-0.0852703	2.73356	-0.0311939	0.975115	0.999927	ENSG00000239462
AC091230.1	7.43619	1.52106	1.31527	1.15646	0.247491	0.999927	ENSG00000261606
AC091271.1	86.7912	0.312433	0.315496	0.990292	0.322031	0.999927	ENSG00000273702
AC091304.2	11.0868	0.169465	0.844072	0.200771	0.840877	0.999927	ENSG00000260159
AC091304.3	1.1734	2.49948	3.14662	0.794339	0.426998	0.999927	ENSG00000261401
AC091305.1	2.57267	0.995092	1.86683	0.533038	0.594007	0.999927	ENSG00000278971
AC091390.3	2.08251	1.00695	1.92864	0.522106	0.601596	0.999927	ENSG00000239486
AC091390.4	6.16279	0.472828	1.04976	0.450414	0.652412	0.999927	ENSG00000239969
AC091488.1	5.75686	-1.09898	1.24191	-0.884912	0.376204	0.999927	ENSG00000271320
AC091516.1	2.09482	0.0847307	2.57882	0.0328563	0.973789	0.999927	ENSG00000257752
AC091544.2	1.70166	0.951043	3.02364	0.314536	0.753114	0.999927	ENSG00000258676
AC091544.4	1.08602	1.56328	3.23833	0.482742	0.629279	0.999927	ENSG00000260337
AC091551.1	14.0698	2.1309	1.02816	2.07253	0.0382161	0.999927	ENSG00000267699
AC091563.1	20.5992	0.215888	0.674527	0.320059	0.748924	0.999927	ENSG00000254343
AC091564.1	1.47409	-0.194358	3.26433	-0.05954	0.952522	0.999927	ENSG00000241678
AC091564.2	1.84329	0.91798	2.03288	0.451567	0.651581	0.999927	ENSG00000254400
AC091564.5	64.8172	0.307473	0.383421	0.801919	0.4226	0.999927	ENSG00000255410
AC091564.7	46.8306	0.760027	0.460164	1.65164	0.0986073	0.999927	ENSG00000285338
AC091576.1	1.43999	2.22761	3.25399	0.684576	0.493611	0.999927	ENSG00000285681
AC091607.1	1.23173	-0.0897301	2.62033	-0.0342439	0.972683	0.999927	ENSG00000227709
AC091607.2	95.8739	-0.076648	0.324884	-0.235924	0.813492	0.999927	ENSG00000287916
AC091646.1	9.95939	-1.4721	0.888164	-1.65746	0.0974258	0.999927	ENSG00000286642
AC091729.1	3.26075	-0.933451	1.67917	-0.5559	0.578279	0.999927	ENSG00000224079
AC091729.3	231.509	-0.07013	0.223123	-0.314311	0.753285	0.999927	ENSG00000229043
AC091825.1	2.00873	1.88574	1.99218	0.946569	0.343858	0.999927	ENSG00000274721
AC091825.2	3.01016	0.612555	1.4803	0.413805	0.679017	0.999927	ENSG00000277968
AC091825.3	218.71	0.166297	0.211479	0.786353	0.431661	0.999927	ENSG00000280047
AC091849.1	10.3829	0.027787	0.861583	0.0322511	0.974272	0.999927	ENSG00000248126
AC091860.1	2.14583	-0.545022	2.08179	-0.261805	0.793472	0.999927	ENSG00000248891
AC091860.2	1.59996	0.864881	2.47499	0.349447	0.726753	0.999927	ENSG00000251125
AC091874.1	3.0898	-0.758661	1.48042	-0.512462	0.608328	0.999927	ENSG00000231228
AC091891.1	1.16174	0.712761	3.5093	0.203106	0.839052	0.999927	ENSG00000259757
AC091912.3	7.36388	0.109899	1.22453	0.0897483	0.928487	0.999927	ENSG00000288002
AC091959.3	17.9113	-0.210747	0.839979	-0.250896	0.801895	0.999927	ENSG00000275740
AC091965.1	1.33113	2.07209	2.56378	0.808217	0.418966	0.999927	ENSG00000249159
AC091965.4	1.84826	0.861329	2.31402	0.372222	0.709727	0.999927	ENSG00000272049
AC091965.5	3.08832	2.08874	1.7005	1.22831	0.219332	0.999927	ENSG00000279075
AC091978.1	39.77	0.254324	0.524203	0.485164	0.62756	0.999927	ENSG00000286753
AC091980.2	494.697	0.101074	0.205197	0.492569	0.622317	0.999927	ENSG00000275038
AC091982.1	2.55619	0.185472	1.77484	0.104501	0.916772	0.999927	ENSG00000253921
AC091982.3	11.8532	0.119797	0.90478	0.132405	0.894664	0.999927	ENSG00000275765
AC092017.1	1.28274	-2.07707	2.83952	-0.731486	0.464483	0.999927	ENSG00000226986
AC092017.2	2.36665	1.34548	1.84767	0.728205	0.466488	0.999927	ENSG00000234004
AC092032.1	1.42685	-1.46114	2.63109	-0.555336	0.578665	0.999927	ENSG00000270822
AC092040.1	2.18183	1.54338	2.13202	0.723906	0.469123	0.999927	ENSG00000241111
AC092042.1	1.99297	0.56499	2.41958	0.233507	0.815368	0.999927	ENSG00000227245
AC092042.3	2.75308	-3.27675	2.2297	-1.4696	0.141671	0.999927	ENSG00000273291
AC092042.4	2.27364	-3.23705	2.16259	-1.49684	0.134436	0.999927	ENSG00000285766
AC092045.1	17.0431	0.70264	0.688188	1.021	0.307254	0.999927	ENSG00000239557
AC092053.3	2.17496	0.25695	2.36428	0.10868	0.913456	0.999927	ENSG00000284669
AC092053.4	1.73732	2.03687	3.54312	0.57488	0.565373	0.999927	ENSG00000287620
AC092070.2	46.5196	0.407983	0.482947	0.844778	0.398235	0.999927	ENSG00000269001
AC092070.3	12.2086	0.196028	0.789348	0.248341	0.80387	0.999927	ENSG00000269288
AC092073.1	1.64781	-3.12495	2.99832	-1.04223	0.297304	0.999927	ENSG00000266953
AC092078.3	3.3793	-0.764877	1.63984	-0.466434	0.640905	0.999927	ENSG00000287439
AC092111.1	174.849	0.225889	0.277233	0.814796	0.415189	0.999927	ENSG00000275367
AC092111.2	13.7699	-0.141946	0.787633	-0.180218	0.856981	0.999927	ENSG00000276417
AC092111.3	1.06766	-0.244396	3.58915	-0.0680929	0.945712	0.999927	ENSG00000284393
AC092115.1	13.6765	-0.728277	0.805903	-0.903678	0.366166	0.999927	ENSG00000260290
AC092115.3	1.06594	0.990476	3.60773	0.274543	0.783668	0.999927	ENSG00000262136
AC092117.1	76.7567	-0.134992	0.363025	-0.371853	0.710002	0.999927	ENSG00000276791
AC092117.2	2.93323	-1.01087	1.57179	-0.643132	0.520138	0.999927	ENSG00000279901
AC092118.2	13.6694	-0.016603	0.769806	-0.0215678	0.982793	0.999927	ENSG00000276166
AC092119.2	9.34634	1.19901	0.954894	1.25565	0.209244	0.999927	ENSG00000274460
AC092119.3	12.5225	0.360945	0.827542	0.436166	0.662716	0.999927	ENSG00000275445
AC092120.3	1.01234	-1.65991	3.638	-0.45627	0.648196	0.999927	ENSG00000287351
AC092123.1	9.62689	0.170859	0.904398	0.18892	0.850156	0.999927	ENSG00000261118
AC092125.2	6.41711	0.659877	1.22735	0.537645	0.590822	0.999927	ENSG00000286653
AC092127.1	1.95437	-1.25742	2.08827	-0.602134	0.547085	0.999927	ENSG00000260417
AC092132.2	1.04792	-0.981136	3.60771	-0.271956	0.785656	0.999927	ENSG00000277211
AC092135.3	1.84843	-1.34593	2.75333	-0.488836	0.624957	0.999927	ENSG00000279841
AC092139.1	85.2414	-0.0169777	0.323118	-0.0525432	0.958096	0.999927	ENSG00000272923
AC092139.3	1.51455	1.48118	3.40171	0.435422	0.663256	0.999927	ENSG00000279476
AC092140.2	7.5266	0.0114358	0.974729	0.0117323	0.990639	0.999927	ENSG00000274031
AC092142.1	2.08861	0.886835	1.77919	0.498448	0.618168	0.999927	ENSG00000261235
AC092143.2	2.92873	0.935387	2.47921	0.377293	0.705956	0.999927	ENSG00000259006
AC092143.3	15.9376	0.651116	0.720753	0.903384	0.366322	0.999927	ENSG00000267048
AC092145.1	2.15385	1.84909	2.23348	0.827898	0.407728	0.999927	ENSG00000261471
AC092155.1	1.4545	-1.10031	3.59153	-0.306363	0.759329	0.999927	ENSG00000226622
AC092159.2	2.0826	2.22561	2.16958	1.02583	0.304974	0.999927	ENSG00000233296
AC092162.2	11.8049	0.0554973	0.814874	0.0681053	0.945702	0.999927	ENSG00000230552
AC092164.1	7.94793	0.434508	1.36682	0.317897	0.750563	0.999927	ENSG00000226833
AC092171.1	14.218	0.326692	0.74185	0.440375	0.659666	0.999927	ENSG00000188365
AC092171.3	133.447	-0.00505612	0.265967	-0.0190103	0.984833	0.999927	ENSG00000234432
AC092171.4	12.9893	0.498552	0.833695	0.598003	0.549838	0.999927	ENSG00000272953
AC092171.5	45.586	0.471559	0.43236	1.09066	0.275421	0.999927	ENSG00000273084
AC092198.1	39.0971	0.0517699	0.470114	0.110122	0.912313	0.999927	ENSG00000223486
AC092275.1	2.87246	-0.260819	1.96631	-0.132644	0.894475	0.999927	ENSG00000287787
AC092279.1	529.528	0.0264538	0.17229	0.153543	0.87797	0.999927	ENSG00000268362
AC092279.2	11.0885	0.487497	0.824009	0.591616	0.554108	0.999927	ENSG00000279425
AC092295.1	9.21753	0.536812	0.946722	0.567022	0.570699	0.999927	ENSG00000228629
AC092295.2	88.7538	0.158473	0.329243	0.481326	0.630285	0.999927	ENSG00000267309
AC092296.1	1.51165	1.63637	3.60769	0.453579	0.650132	0.999927	ENSG00000266973
AC092296.2	66.8518	0.141661	0.437699	0.323649	0.746204	0.999927	ENSG00000267053
AC092296.3	4.71929	1.25204	1.36107	0.919896	0.357627	0.999927	ENSG00000267142
AC092299.1	17.0589	0.0674125	0.719732	0.0936633	0.925377	0.999927	ENSG00000282416
AC092301.1	5.49597	0.286348	1.12588	0.254334	0.799238	0.999927	ENSG00000269148
AC092329.3	3.41757	0.964556	3.34716	0.288171	0.773216	0.999927	ENSG00000283201
AC092329.4	314.773	-0.0685295	0.209231	-0.32753	0.743267	0.999927	ENSG00000284428
AC092335.1	15.1485	-0.219444	0.697918	-0.314426	0.753197	0.999927	ENSG00000250448
AC092338.2	1.75394	0.665359	2.4811	0.268171	0.788568	0.999927	ENSG00000260790
AC092338.3	29.8538	0.457666	0.552931	0.827709	0.407835	0.999927	ENSG00000286808
AC092343.1	1.15425	2.8799	3.40736	0.845199	0.398	0.999927	ENSG00000247345
AC092354.1	3.1232	2.09112	1.6887	1.2383	0.215603	0.999927	ENSG00000272354
AC092354.2	10.9533	-0.198158	0.853084	-0.232284	0.816318	0.999927	ENSG00000272370
AC092364.2	3.38114	0.953217	1.58545	0.601228	0.547688	0.999927	ENSG00000269845
AC092368.3	43.7849	0.0942295	0.457716	0.205869	0.836893	0.999927	ENSG00000261512
AC092375.2	117.345	0.470691	0.300911	1.56422	0.117765	0.999927	ENSG00000260306
AC092376.1	15.0023	-0.875801	0.744581	-1.17623	0.239501	0.999927	ENSG00000261722
AC092376.2	466.605	-0.0992698	0.187998	-0.528038	0.597473	0.999927	ENSG00000277954
AC092376.3	110.784	-0.12915	0.335466	-0.384988	0.700246	0.999927	ENSG00000285918
AC092384.1	27.7306	-0.117662	0.54739	-0.214951	0.829805	0.999927	ENSG00000205018
AC092384.2	13.8611	-0.459134	0.759067	-0.604866	0.545268	0.999927	ENSG00000259881
AC092384.3	16.6454	-0.614444	0.740177	-0.830132	0.406464	0.999927	ENSG00000261226
AC092418.2	5.98472	-0.216805	1.41677	-0.153027	0.878377	0.999927	ENSG00000287502
AC092427.1	1.07334	-0.191761	3.60567	-0.0531833	0.957586	0.999927	ENSG00000224593
AC092437.1	13.063	-0.0531917	0.814788	-0.0652829	0.947949	0.999927	ENSG00000280310
AC092445.1	1.01217	0.142387	3.54662	0.0401474	0.967976	0.999927	ENSG00000286147
AC092471.1	1.84964	-1.50376	2.08225	-0.722182	0.470182	0.999927	ENSG00000255669
AC092535.3	1.86179	-0.767453	2.47627	-0.309922	0.75662	0.999927	ENSG00000251639
AC092535.5	4.14889	-1.17116	1.57392	-0.744102	0.456815	0.999927	ENSG00000273179
AC092570.1	2.09969	0.0314309	1.90083	0.0165353	0.986807	0.999927	ENSG00000226058
AC092574.1	6.5091	-0.483142	1.1623	-0.415677	0.677647	0.999927	ENSG00000272885
AC092574.2	1.68685	0.577912	3.03572	0.190371	0.849019	0.999927	ENSG00000281016
AC092580.4	2.4809	-0.398905	2.79344	-0.142801	0.886447	0.999927	ENSG00000287119
AC092587.1	4.68689	1.36906	2.0241	0.676382	0.498798	0.999927	ENSG00000273155
AC092611.1	5.22422	-1.30925	1.54386	-0.848033	0.39642	0.999927	ENSG00000251455
AC092614.1	38.0746	0.0302964	0.504996	0.0599933	0.952161	0.999927	ENSG00000227542
AC092634.4	3.6372	-0.116947	1.57227	-0.0743811	0.940707	0.999927	ENSG00000236299
AC092641.1	2.27072	-0.898662	2.25646	-0.398263	0.690437	0.999927	ENSG00000227176
AC092645.2	45.7787	0.326766	0.459435	0.711234	0.476939	0.999927	ENSG00000286545
AC092647.1	2.02228	-1.93849	2.17305	-0.892063	0.372359	0.999927	ENSG00000225018
AC092647.5	232.187	0.0499513	0.21852	0.228589	0.819188	0.999927	ENSG00000249773
AC092650.1	2.52195	-1.95136	1.96971	-0.990683	0.321841	0.999927	ENSG00000230773
AC092651.3	1.43509	0.661089	3.53295	0.187121	0.851566	0.999927	ENSG00000287931
AC092652.3	2.22242	-0.985281	3.59752	-0.273878	0.784178	0.999927	ENSG00000283994
AC092653.1	2.34695	-0.374893	1.97416	-0.1899	0.849387	0.999927	ENSG00000273245
AC092653.2	1.40826	-1.42344	2.90708	-0.489647	0.624384	0.999927	ENSG00000280037
AC092658.1	3.14382	0.252823	1.83105	0.138075	0.890181	0.999927	ENSG00000248196
AC092661.1	655.561	-0.240998	0.459934	-0.523984	0.60029	0.999927	ENSG00000286269
AC092666.2	1.24755	-0.478965	3.42446	-0.139866	0.888766	0.999927	ENSG00000276538
AC092667.1	19.049	0.388232	0.680841	0.570224	0.568526	0.999927	ENSG00000230393
AC092675.1	10.6561	-0.785476	0.897971	-0.874724	0.381724	0.999927	ENSG00000222000
AC092675.2	17.8216	0.0705008	0.671951	0.10492	0.91644	0.999927	ENSG00000227987
AC092681.1	2.49423	0.702143	2.18884	0.320783	0.748375	0.999927	ENSG00000224016
AC092681.3	0.927742	-1.22033	2.90377	-0.420257	0.674298	0.999927	ENSG00000273011
AC092683.1	1356.87	0.173769	0.150168	1.15716	0.247206	0.999927	ENSG00000230606
AC092683.2	38.3517	0.0429055	0.490983	0.0873871	0.930364	0.999927	ENSG00000278766
AC092687.3	10.352	0.41981	0.851406	0.493079	0.621957	0.999927	ENSG00000272275
AC092691.1	210.693	-0.185275	0.325585	-0.569052	0.569321	0.999927	ENSG00000239268
AC092691.2	4.42233	1.87461	1.35831	1.38011	0.167554	0.999927	ENSG00000240393
AC092692.1	26.0539	-0.0576202	0.563766	-0.102206	0.918593	0.999927	ENSG00000279349
AC092718.2	2.12997	1.74784	2.1241	0.822863	0.410586	0.999927	ENSG00000260213
AC092718.3	218.706	0.0284237	0.25112	0.113188	0.909881	0.999927	ENSG00000260643
AC092718.4	9.8278	-0.255773	0.854587	-0.299295	0.764715	0.999927	ENSG00000261061
AC092718.5	22.8578	0.0990305	0.592815	0.167051	0.86733	0.999927	ENSG00000261141
AC092718.7	4.79471	2.9458	1.49622	1.96884	0.048972	0.999927	ENSG00000278985
AC092718.8	40.3802	0.133544	0.650266	0.205369	0.837284	0.999927	ENSG00000284512
AC092720.1	16.4978	-0.184392	0.744791	-0.247576	0.804463	0.999927	ENSG00000260750
AC092720.2	32.7786	0.191319	0.558641	0.342473	0.731995	0.999927	ENSG00000269935
AC092745.2	2.42281	1.18172	1.9441	0.607848	0.543288	0.999927	ENSG00000256552
AC092745.4	12.204	0.92198	0.836766	1.10184	0.270532	0.999927	ENSG00000286504
AC092745.5	2.00892	2.85738	2.39653	1.1923	0.233145	0.999927	ENSG00000286895
AC092747.2	1.4607	0.47835	3.47561	0.13763	0.890533	0.999927	ENSG00000256625
AC092747.4	169.287	-0.040129	0.287533	-0.139563	0.889005	0.999927	ENSG00000275764
AC092794.1	6.27543	0.193025	1.23025	0.156899	0.875325	0.999927	ENSG00000274987
AC092798.1	2.08756	0.794137	2.34824	0.338184	0.735224	0.999927	ENSG00000213872
AC092802.1	1.2339	-0.707248	3.11581	-0.226987	0.820434	0.999927	ENSG00000226026
AC092802.2	6.59605	0.163715	1.04839	0.156158	0.875909	0.999927	ENSG00000228852
AC092802.4	1.0233	-0.0927181	3.58438	-0.0258673	0.979363	0.999927	ENSG00000287919
AC092803.1	97.7012	0.27155	0.302032	0.899076	0.368612	0.999927	ENSG00000260805
AC092803.4	5.64994	-0.339779	1.1213	-0.303023	0.761872	0.999927	ENSG00000288007
AC092805.1	4.31144	4.08701	2.46668	1.65689	0.0975417	0.999927	ENSG00000287076
AC092807.3	5.03556	-0.564821	1.38305	-0.408388	0.682989	0.999927	ENSG00000282057
AC092809.2	3.33466	1.61196	1.61698	0.996897	0.318815	0.999927	ENSG00000232628
AC092809.3	2.22094	2.84852	2.01411	1.41429	0.157278	0.999927	ENSG00000236773
AC092809.4	4.66531	-1.59927	1.45827	-1.09669	0.272778	0.999927	ENSG00000237101
AC092811.1	4.12547	-0.79494	1.98252	-0.400975	0.688438	0.999927	ENSG00000282418
AC092814.2	6.5384	-0.188268	1.03611	-0.181706	0.855813	0.999927	ENSG00000233626
AC092819.3	45.0677	0.641509	0.463923	1.38279	0.166729	0.999927	ENSG00000288041
AC092821.3	30.5074	-0.749807	0.704309	-1.0646	0.287057	0.999927	ENSG00000284634
AC092828.1	7.79223	0.081139	1.10435	0.0734719	0.941431	0.999927	ENSG00000253284
AC092835.1	112.015	0.0889822	0.340082	0.26165	0.793592	0.999927	ENSG00000233757
AC092844.1	2.47595	0.854107	2.1157	0.403699	0.686434	0.999927	ENSG00000286836
AC092849.1	0.888577	-0.774273	3.57838	-0.216375	0.828695	0.999927	ENSG00000240211
AC092849.3	3.46293	-0.358787	1.34342	-0.26707	0.789415	0.999927	ENSG00000286938
AC092881.1	11.4115	-0.404615	0.858056	-0.471548	0.63725	0.999927	ENSG00000279530
AC092896.2	1.40512	-0.392827	2.72103	-0.144367	0.885211	0.999927	ENSG00000285836
AC092902.4	21.6666	0.626246	0.615486	1.01748	0.308924	0.999927	ENSG00000284624
AC092902.6	6.30539	-0.0210472	1.30921	-0.0160762	0.987174	0.999927	ENSG00000287617
AC092903.2	2.7898	0.0826493	2.11348	0.0391059	0.968806	0.999927	ENSG00000248787
AC092910.3	77.7973	-0.163842	0.351852	-0.465655	0.641462	0.999927	ENSG00000242622
AC092919.1	1.28126	-3.28705	2.78666	-1.17957	0.238173	0.999927	ENSG00000240497
AC092919.2	58.9746	0.293849	0.410899	0.715137	0.474524	0.999927	ENSG00000279673
AC092925.1	0.941147	-1.08383	3.59919	-0.301132	0.763314	0.999927	ENSG00000239661
AC092944.1	160.019	-0.333966	0.240407	-1.38917	0.164782	0.999927	ENSG00000243176
AC092953.2	15.7695	0.359212	0.701261	0.512237	0.608485	0.999927	ENSG00000273261
AC092954.1	3.6688	-0.548383	1.46114	-0.375311	0.707429	0.999927	ENSG00000272797
AC092954.2	1.24429	1.9611	3.56649	0.549868	0.58241	0.999927	ENSG00000273177
AC092958.1	1.1672	-1.43684	3.52222	-0.407937	0.68332	0.999927	ENSG00000239922
AC092960.1	1.33654	0.352752	2.57248	0.137125	0.890932	0.999927	ENSG00000251730
AC092960.2	5.82162	-0.722081	1.13264	-0.637521	0.523786	0.999927	ENSG00000253092
AC092969.1	295.14	-0.240616	0.233188	-1.03186	0.302139	0.999927	ENSG00000240086
AC092999.1	6.9961	0.385857	1.09299	0.353028	0.724067	0.999927	ENSG00000279311
AC093010.1	1.26927	-1.06347	2.87572	-0.36981	0.711524	0.999927	ENSG00000240487
AC093010.2	5.65187	0.105333	1.60352	0.0656888	0.947626	0.999927	ENSG00000241490
AC093010.3	336.077	-0.301558	0.312548	-0.964836	0.334627	0.999927	ENSG00000259976
AC093012.1	23.4482	0.171836	0.609886	0.281751	0.778134	0.999927	ENSG00000257896
AC093014.1	1.15527	-1.40707	3.16049	-0.445206	0.656171	0.999927	ENSG00000258090
AC093107.1	1.8163	-1.14786	2.17199	-0.528481	0.597166	0.999927	ENSG00000223718
AC093107.2	3.7283	-1.409	1.6364	-0.861038	0.389217	0.999927	ENSG00000271414
AC093110.1	26.0403	-0.228288	0.572052	-0.399068	0.689843	0.999927	ENSG00000238018
AC093151.3	1.19974	3.34187	3.56509	0.937389	0.348558	0.999927	ENSG00000235358
AC093155.1	5.02616	-0.0832588	1.17945	-0.0705913	0.943723	0.999927	ENSG00000225568
AC093155.3	1.36031	-2.2995	3.55653	-0.646556	0.517919	0.999927	ENSG00000267561
AC093157.1	128.042	0.0198602	0.321336	0.061805	0.950718	0.999927	ENSG00000233184
AC093157.2	2.00121	1.65328	2.46756	0.670004	0.502855	0.999927	ENSG00000235795
AC093162.2	3.73375	1.20752	1.4911	0.809817	0.418046	0.999927	ENSG00000246575
AC093214.1	1.50001	-0.275859	2.33287	-0.118249	0.90587	0.999927	ENSG00000250071
AC093227.1	56.7897	0.332348	0.407793	0.814992	0.415077	0.999927	ENSG00000267152
AC093227.2	2.54956	-1.09781	3.15291	-0.34819	0.727697	0.999927	ENSG00000267552
AC093227.3	6.36565	-0.99682	1.15988	-0.859417	0.39011	0.999927	ENSG00000287496
AC093249.2	1.93084	0.0300401	2.48271	0.0120998	0.990346	0.999927	ENSG00000260167
AC093249.3	0.967808	-1.96343	3.57506	-0.549202	0.582867	0.999927	ENSG00000260678
AC093249.6	31.5269	0.487099	0.537347	0.906489	0.364677	0.999927	ENSG00000261840
AC093274.1	0.987257	-1.89247	3.62635	-0.521866	0.601764	0.999927	ENSG00000249359
AC093277.1	3.48385	1.96883	2.0069	0.981031	0.326578	0.999927	ENSG00000283286
AC093278.2	1.49992	0.511318	2.90364	0.176096	0.860219	0.999927	ENSG00000261269
AC093297.2	299.439	0.0180626	0.219948	0.0821221	0.93455	0.999927	ENSG00000272335
AC093307.1	0.893808	-2.24385	3.61869	-0.620073	0.53521	0.999927	ENSG00000287031
AC093323.1	727.824	0.139636	0.155124	0.900158	0.368036	0.999927	ENSG00000170846
AC093390.1	7.00719	0.890977	1.19174	0.747626	0.454686	0.999927	ENSG00000232057
AC093390.2	14.6597	-0.375304	0.768561	-0.488321	0.625323	0.999927	ENSG00000284600
AC093416.2	1.24679	-0.298076	3.10762	-0.0959179	0.923586	0.999927	ENSG00000275227
AC093424.1	2.71455	-0.537307	1.92299	-0.279413	0.779928	0.999927	ENSG00000270457
AC093425.1	33.6296	0.0124567	0.516299	0.0241269	0.980751	0.999927	ENSG00000224609
AC093433.2	4.07863	1.02285	1.50835	0.678124	0.497693	0.999927	ENSG00000287870
AC093458.1	3.14403	0.0933312	1.5679	0.0595264	0.952533	0.999927	ENSG00000273293
AC093458.2	13.3687	0.526061	0.930691	0.565237	0.571913	0.999927	ENSG00000279536
AC093462.1	3.86351	0.731577	1.62832	0.449283	0.653228	0.999927	ENSG00000277324
AC093484.3	114.566	-0.278991	0.429822	-0.649086	0.516283	0.999927	ENSG00000265401
AC093484.4	4.3567	1.10889	1.60247	0.691988	0.488945	0.999927	ENSG00000266651
AC093495.1	21.7844	-0.416898	0.605032	-0.689051	0.490791	0.999927	ENSG00000228242
AC093503.3	34.8415	0.22471	0.502847	0.446875	0.654965	0.999927	ENSG00000279161
AC093510.2	6.97606	-0.20773	1.03383	-0.200932	0.840752	0.999927	ENSG00000260871
AC093512.2	1224.64	1.1331	0.72084	1.57192	0.115968	0.999927	ENSG00000285043
AC093516.1	1.42023	2.67055	3.23823	0.824693	0.409546	0.999927	ENSG00000285882
AC093525.10	6.07809	0.0355432	1.12342	0.0316385	0.97476	0.999927	ENSG00000280402
AC093525.3	1.32207	0.091289	2.95317	0.0309122	0.97534	0.999927	ENSG00000260436
AC093525.4	33.7621	0.0427552	0.500422	0.0854384	0.931913	0.999927	ENSG00000261140
AC093525.5	5.76044	-0.702445	1.06518	-0.659462	0.509599	0.999927	ENSG00000261288
AC093525.6	219.715	-0.0668984	0.210634	-0.317605	0.750785	0.999927	ENSG00000261613
AC093525.7	288.874	-0.128679	0.259223	-0.4964	0.619612	0.999927	ENSG00000269937
AC093525.8	34.5087	0.56343	0.485054	1.16158	0.245406	0.999927	ENSG00000279520
AC093525.9	9.55766	-0.904104	0.996845	-0.906966	0.364425	0.999927	ENSG00000279568
AC093567.1	1.77117	1.44211	2.12282	0.679339	0.496923	0.999927	ENSG00000267764
AC093582.1	10.3028	0.882108	0.922125	0.956603	0.338767	0.999927	ENSG00000236529
AC093591.1	9.29594	0.0121394	0.887654	0.0136758	0.989089	0.999927	ENSG00000244021
AC093591.2	3.78335	0.951621	1.45024	0.656182	0.511707	0.999927	ENSG00000261668
AC093591.3	3.23512	0.0702637	1.44536	0.0486134	0.961227	0.999927	ENSG00000282855
AC093599.1	3.07136	-1.96735	1.7752	-1.10824	0.267757	0.999927	ENSG00000249022
AC093599.2	51.8303	-0.0242063	0.412137	-0.0587336	0.953164	0.999927	ENSG00000287642
AC093620.1	13.4927	-0.259622	1.12569	-0.230634	0.817599	0.999927	ENSG00000241269
AC093627.1	3.32118	-2.7292	2.999	-0.910036	0.362803	0.999927	ENSG00000232325
AC093627.2	0.998148	0.93915	3.62624	0.258987	0.795645	0.999927	ENSG00000239715
AC093627.3	3.25413	1.54565	2.25609	0.685101	0.49328	0.999927	ENSG00000240093
AC093627.4	18.4476	0.771779	0.727448	1.06094	0.288717	0.999927	ENSG00000240859
AC093627.5	241.843	0.118455	0.22611	0.523883	0.60036	0.999927	ENSG00000242474
AC093635.1	11.1944	0.0552901	0.852351	0.0648678	0.948279	0.999927	ENSG00000272663
AC093639.2	1.75739	-1.14397	2.96137	-0.386298	0.699276	0.999927	ENSG00000286807
AC093642.2	105.632	-0.019782	0.304581	-0.0649483	0.948215	0.999927	ENSG00000280119
AC093668.1	6.483	0.730757	2.25538	0.324005	0.745934	0.999927	ENSG00000270249
AC093673.1	169.946	0.126796	0.267842	0.473397	0.63593	0.999927	ENSG00000232533
AC093673.2	20.8958	-0.208657	0.622491	-0.335196	0.737477	0.999927	ENSG00000272619
AC093677.1	3.58363	0.29631	1.51942	0.195016	0.845381	0.999927	ENSG00000251017
AC093677.2	13.1466	-0.180432	0.774277	-0.233033	0.815736	0.999927	ENSG00000269559
AC093690.1	4.0552	2.08121	1.50139	1.38619	0.165689	0.999927	ENSG00000223522
AC093724.1	25.6649	-0.189917	0.584917	-0.324691	0.745415	0.999927	ENSG00000213222
AC093724.3	5.31812	-0.141317	1.27349	-0.110969	0.911641	0.999927	ENSG00000287071
AC093726.1	2.1729	-4.57769	2.44914	-1.8691	0.0616094	0.999927	ENSG00000272760
AC093726.2	3.54331	1.66912	1.42841	1.16851	0.242599	0.999927	ENSG00000273183
AC093730.1	1.09878	-0.0158162	3.66717	-0.00431292	0.996559	0.999927	ENSG00000250775
AC093746.1	1.16031	-0.34844	3.58923	-0.0970794	0.922663	0.999927	ENSG00000287416
AC093752.1	541.443	0.0906143	0.159359	0.568619	0.569614	0.999927	ENSG00000245958
AC093752.2	2.58846	0.466423	1.6149	0.288825	0.772715	0.999927	ENSG00000250950
AC093765.2	0.960595	-0.97894	3.60851	-0.271287	0.786171	0.999927	ENSG00000286637
AC093775.1	1.88105	2.09659	3.2087	0.653408	0.513494	0.999927	ENSG00000279104
AC093788.1	6.84772	0.0883054	1.08701	0.081237	0.935253	0.999927	ENSG00000273449
AC093797.1	12.8542	-0.550226	0.85143	-0.646237	0.518126	0.999927	ENSG00000233110
AC093824.2	2.79777	-1.70432	2.39111	-0.712772	0.475987	0.999927	ENSG00000287183
AC093827.4	1.35719	0.131878	3.27045	0.0403242	0.967835	0.999927	ENSG00000284968
AC093827.5	6.65323	-2.57226	1.37074	-1.87655	0.0605804	0.999927	ENSG00000285458
AC093835.1	1.2386	-0.0927222	3.34186	-0.0277457	0.977865	0.999927	ENSG00000251298
AC093838.2	1.69442	-2.79001	2.79508	-0.998184	0.31819	0.999927	ENSG00000288031
AC093840.2	1.02967	0.0112939	3.56101	0.00317154	0.997469	0.999927	ENSG00000286860
AC093843.1	6.57942	-0.0867373	1.42395	-0.060913	0.951428	0.999927	ENSG00000224819
AC093844.1	1.00616	-0.699433	3.53325	-0.197957	0.843079	0.999927	ENSG00000250292
AC093849.2	13.3801	0.232679	0.760539	0.305939	0.759651	0.999927	ENSG00000286039
AC093849.4	3.54717	0.187196	2.17033	0.086252	0.931266	0.999927	ENSG00000288025
AC093866.1	5.61476	0.0542843	1.40501	0.0386362	0.96918	0.999927	ENSG00000251095
AC093879.1	2.25001	-1.17056	2.3495	-0.498219	0.61833	0.999927	ENSG00000248152
AC093890.1	21.6098	0.158339	0.603106	0.26254	0.792905	0.999927	ENSG00000249741
AC093899.2	3.99418	-1.36133	2.46123	-0.553111	0.580187	0.999927	ENSG00000251569
AC093908.1	3.00071	-1.7017	1.62085	-1.04988	0.293773	0.999927	ENSG00000280219
AC093909.1	19.1607	-0.0457939	0.655182	-0.069895	0.944277	0.999927	ENSG00000180015
AC093909.6	102.796	-0.03277	0.295077	-0.111056	0.911572	0.999927	ENSG00000278974
AC093912.1	245.609	-0.278367	0.29519	-0.943007	0.345677	0.999927	ENSG00000285876
AC093915.1	2.16508	2.09806	2.31241	0.907305	0.364245	0.999927	ENSG00000270540
AC093928.1	3.87721	0.789221	1.61125	0.489819	0.624262	0.999927	ENSG00000286952
AC094019.2	1.61502	-1.52283	2.80721	-0.54247	0.587495	0.999927	ENSG00000236732
AC095031.1	0.983774	-1.14195	3.57129	-0.319759	0.749151	0.999927	ENSG00000280040
AC095032.1	4.19284	-0.590723	1.8366	-0.321639	0.747726	0.999927	ENSG00000224613
AC095055.1	32.1439	-0.400948	0.514109	-0.779891	0.435455	0.999927	ENSG00000270681
AC095057.3	91.4315	-0.0461532	0.348721	-0.13235	0.894708	0.999927	ENSG00000260296
AC095057.4	1.83553	-0.702939	2.5273	-0.278139	0.780906	0.999927	ENSG00000286089
AC095060.1	8.3536	-1.44229	1.58008	-0.912792	0.361352	0.999927	ENSG00000249330
AC095350.1	1.19245	1.45054	2.91053	0.498376	0.618219	0.999927	ENSG00000256343
AC096536.2	0.896975	-0.139614	3.43862	-0.0406018	0.967613	0.999927	ENSG00000242396
AC096537.1	1.79773	1.33683	2.89326	0.462048	0.644047	0.999927	ENSG00000233384
AC096540.1	6.89492	1.87193	1.36259	1.3738	0.169503	0.999927	ENSG00000227527
AC096564.1	27.7105	0.84392	0.55292	1.5263	0.126936	0.999927	ENSG00000245293
AC096564.2	6.66894	-0.160225	1.13228	-0.141506	0.88747	0.999927	ENSG00000249604
AC096576.6	2.29757	0.830717	2.30845	0.35986	0.718952	0.999927	ENSG00000286318
AC096585.1	1.11251	2.91735	3.50806	0.831612	0.405628	0.999927	ENSG00000287841
AC096586.2	12.4984	-0.482494	0.859753	-0.561201	0.574661	0.999927	ENSG00000273369
AC096642.1	6.74664	0.325241	1.0885	0.298797	0.765095	0.999927	ENSG00000277007
AC096642.2	2.42499	1.67384	2.32954	0.718527	0.472432	0.999927	ENSG00000287676
AC096647.1	119.924	-0.187487	0.325404	-0.576167	0.564502	0.999927	ENSG00000286358
AC096667.1	47.72	0.154942	0.435017	0.356174	0.721711	0.999927	ENSG00000283839
AC096677.1	2.86344	0.117928	2.18018	0.0540913	0.956862	0.999927	ENSG00000224536
AC096708.3	0.980059	-2.44843	3.61391	-0.677502	0.498087	0.999927	ENSG00000273584
AC096719.1	2.97546	-1.79457	2.06159	-0.87048	0.384038	0.999927	ENSG00000250039
AC096720.1	1.67769	1.43969	2.36741	0.60813	0.543101	0.999927	ENSG00000270257
AC096720.2	19.1968	0.11671	0.710675	0.164224	0.869555	0.999927	ENSG00000279464
AC096733.2	434.239	-0.0284449	0.220773	-0.128842	0.897482	0.999927	ENSG00000273472
AC096734.2	4.61882	-1.68121	1.39192	-1.20784	0.227109	0.999927	ENSG00000260519
AC096861.2	1.69199	-2.74841	3.03126	-0.906689	0.364571	0.999927	ENSG00000287207
AC096887.1	13.8562	-0.149669	0.813631	-0.183952	0.854051	0.999927	ENSG00000272305
AC096887.2	12.5563	-0.530539	0.900937	-0.588875	0.555945	0.999927	ENSG00000280417
AC096992.2	86.5537	-0.307436	0.33895	-0.907026	0.364393	0.999927	ENSG00000273486
AC097263.1	3.43953	-0.205831	1.43115	-0.143822	0.885641	0.999927	ENSG00000228519
AC097358.2	4.18677	0.95199	1.62389	0.586239	0.557715	0.999927	ENSG00000272202
AC097359.1	1.99312	1.01115	2.3429	0.43158	0.666046	0.999927	ENSG00000231449
AC097359.2	21.9643	0.844258	0.62268	1.35584	0.175149	0.999927	ENSG00000270194
AC097359.3	5.95923	-1.05124	1.28086	-0.820731	0.4118	0.999927	ENSG00000271653
AC097372.2	6.6052	-0.41155	1.29063	-0.318876	0.749821	0.999927	ENSG00000279845
AC097376.2	1.85901	-1.16338	2.35736	-0.49351	0.621652	0.999927	ENSG00000248863
AC097376.3	132.558	0.0255161	0.316187	0.0806995	0.935681	0.999927	ENSG00000273247
AC097381.1	2.69477	0.594703	1.82324	0.326179	0.744289	0.999927	ENSG00000228919
AC097381.3	5.85691	1.39474	1.13221	1.23188	0.217996	0.999927	ENSG00000273267
AC097382.1	1.1105	-1.34091	3.55702	-0.376976	0.706192	0.999927	ENSG00000187904
AC097382.2	4.25874	-1.25044	1.39309	-0.897601	0.369398	0.999927	ENSG00000245748
AC097382.3	75.5433	0.119294	0.395537	0.3016	0.762957	0.999927	ENSG00000287104
AC097448.1	150.132	-0.0664577	0.28696	-0.231592	0.816855	0.999927	ENSG00000288066
AC097460.1	12.9324	0.0424647	0.985148	0.0431049	0.965618	0.999927	ENSG00000245322
AC097462.3	2.73277	-1.48294	2.79683	-0.530221	0.595959	0.999927	ENSG00000287021
AC097467.3	5.66837	0.857245	1.42968	0.599606	0.548769	0.999927	ENSG00000250910
AC097468.1	2.50892	1.30955	2.7694	0.472866	0.636309	0.999927	ENSG00000224090
AC097468.2	16.5225	-0.442603	0.710941	-0.622559	0.533574	0.999927	ENSG00000235024
AC097468.4	54.3212	-0.172273	0.404312	-0.42609	0.670042	0.999927	ENSG00000286606
AC097499.2	1.08843	0.916484	3.61003	0.253871	0.799595	0.999927	ENSG00000286206
AC097505.1	2.6827	3.07463	2.00344	1.53468	0.124863	0.999927	ENSG00000272995
AC097523.1	4.48512	-0.91484	1.21936	-0.750265	0.453095	0.999927	ENSG00000233045
AC097532.2	2.4642	-0.0627849	1.69682	-0.0370016	0.970484	0.999927	ENSG00000272769
AC097532.3	2.3239	2.36959	2.01296	1.17717	0.239128	0.999927	ENSG00000286833
AC097533.1	2.42461	1.81687	2.0708	0.877378	0.380281	0.999927	ENSG00000237868
AC097534.2	38.5764	-0.690813	0.473733	-1.45823	0.144776	0.999927	ENSG00000272870
AC097625.2	13.8462	0.844864	0.749246	1.12762	0.25948	0.999927	ENSG00000285602
AC097634.4	105.524	-0.236743	0.365934	-0.646956	0.51766	0.999927	ENSG00000285708
AC097637.2	3.42407	1.17488	1.6947	0.693267	0.488142	0.999927	ENSG00000280003
AC097639.1	5.79779	0.227054	1.11696	0.203279	0.838917	0.999927	ENSG00000261572
AC097641.2	9.02549	-0.377836	0.914536	-0.413146	0.6795	0.999927	ENSG00000277728
AC097652.1	50.8463	0.896289	0.403258	2.22262	0.0262415	0.999927	ENSG00000250658
AC097658.1	1.00186	-1.01222	2.67097	-0.378972	0.704709	0.999927	ENSG00000228981
AC097662.1	72.7267	-0.336988	0.375478	-0.897492	0.369457	0.999927	ENSG00000236432
AC097717.1	3.03374	-2.38027	1.81138	-1.31406	0.188826	0.999927	ENSG00000232732
AC097724.1	5.14812	1.41877	1.45716	0.973659	0.330226	0.999927	ENSG00000273233
AC098479.1	1.33886	0.29095	2.35245	0.123679	0.901569	0.999927	ENSG00000273493
AC098484.2	12.1158	0.25388	0.79562	0.319096	0.749653	0.999927	ENSG00000234917
AC098484.3	99.9516	0.0713384	0.355937	0.200424	0.841149	0.999927	ENSG00000283580
AC098484.4	62.5582	0.467632	0.410365	1.13955	0.254474	0.999927	ENSG00000285728
AC098487.1	14.285	0.938378	0.811982	1.15566	0.247819	0.999927	ENSG00000248161
AC098582.1	50.1564	-0.0196921	0.580714	-0.0339101	0.972949	0.999927	ENSG00000287542
AC098588.2	53.9596	0.380596	0.438546	0.867859	0.385472	0.999927	ENSG00000285713
AC098588.3	1.50622	0.537372	2.37234	0.226515	0.820801	0.999927	ENSG00000285783
AC098590.1	1.88795	-1.10755	3.58821	-0.308663	0.757578	0.999927	ENSG00000213851
AC098595.1	86.7229	-0.847579	0.460181	-1.84184	0.0654986	0.999927	ENSG00000286596
AC098614.3	14.0837	0.0232423	0.756339	0.03073	0.975485	0.999927	ENSG00000271943
AC098617.1	3.0843	1.19301	1.78391	0.66876	0.503648	0.999927	ENSG00000233766
AC098650.1	12.355	0.576431	1.07554	0.535947	0.591995	0.999927	ENSG00000283563
AC098656.1	5.58397	-1.08917	1.43457	-0.759233	0.447713	0.999927	ENSG00000287406
AC098679.2	3.0716	-0.8287	1.60907	-0.515017	0.606541	0.999927	ENSG00000251429
AC098820.1	8.57377	-0.824081	0.963234	-0.855536	0.392254	0.999927	ENSG00000232485
AC098820.3	2.36603	0.00106719	2.59078	0.000411918	0.999671	0.999927	ENSG00000241520
AC098826.2	1.15762	3.01856	3.52566	0.856169	0.391904	0.999927	ENSG00000227745
AC098850.3	12.7466	0.104043	0.951218	0.109379	0.912902	0.999927	ENSG00000266302
AC098851.1	1.0744	-2.14521	3.0946	-0.69321	0.488177	0.999927	ENSG00000250990
AC098934.1	157.053	-0.0872772	0.265881	-0.328257	0.742718	0.999927	ENSG00000214796
AC098934.2	25.0421	-0.0603245	0.584528	-0.103202	0.917803	0.999927	ENSG00000234996
AC098934.3	5.30195	-0.44949	1.15921	-0.387755	0.698197	0.999927	ENSG00000235449
AC098965.1	1.31128	-0.982493	3.60589	-0.272469	0.785261	0.999927	ENSG00000261748
AC099050.1	2.94077	-0.739691	2.08154	-0.355357	0.722322	0.999927	ENSG00000288063
AC099329.2	4.12957	-0.851723	1.88042	-0.452944	0.650589	0.999927	ENSG00000273328
AC099332.1	13.254	0.620138	0.866235	0.7159	0.474053	0.999927	ENSG00000286781
AC099332.2	15.3846	0.948596	0.817052	1.161	0.245643	0.999927	ENSG00000286996
AC099336.1	1.21838	-0.288098	3.46129	-0.0832343	0.933665	0.999927	ENSG00000232626
AC099336.2	11.6158	-0.24579	0.811476	-0.302892	0.761972	0.999927	ENSG00000236439
AC099343.2	10.5259	-0.730887	0.877277	-0.833131	0.404771	0.999927	ENSG00000270426
AC099343.3	37.9688	0.0215395	0.533062	0.040407	0.967769	0.999927	ENSG00000271646
AC099343.4	1.02932	-2.77549	3.60551	-0.769793	0.441423	0.999927	ENSG00000286292
AC099344.3	3.24535	2.47188	1.93875	1.27498	0.202316	0.999927	ENSG00000285569
AC099487.1	2.23037	2.76873	1.94433	1.424	0.154446	0.999927	ENSG00000247402
AC099489.1	8.15792	0.2354	1.01804	0.231229	0.817137	0.999927	ENSG00000188897
AC099494.2	2.18189	2.09813	2.55224	0.822076	0.411034	0.999927	ENSG00000279415
AC099513.1	4.96394	0.194542	1.28605	0.151272	0.879761	0.999927	ENSG00000230929
AC099517.1	12.1873	1.24586	0.965185	1.2908	0.196775	0.999927	ENSG00000287176
AC099518.1	1.56033	-2.22737	3.10094	-0.718288	0.47258	0.999927	ENSG00000260430
AC099518.2	2.57047	1.56434	1.75582	0.890949	0.372956	0.999927	ENSG00000261357
AC099521.1	38.2278	0.173029	0.473663	0.365299	0.714888	0.999927	ENSG00000274698
AC099521.2	246.68	0.175188	0.260295	0.673036	0.500924	0.999927	ENSG00000279693
AC099521.3	36.2045	-0.0729362	3.39486	-0.0214843	0.982859	0.999927	ENSG00000287760
AC099522.2	33.1611	0.0567998	0.528725	0.107428	0.91445	0.999927	ENSG00000272525
AC099535.1	1.3619	-0.951272	2.73972	-0.347216	0.728429	0.999927	ENSG00000230807
AC099548.2	4.94145	0.750424	1.26734	0.592124	0.553767	0.999927	ENSG00000253882
AC099560.2	27.2038	0.0328409	0.553678	0.0593141	0.952702	0.999927	ENSG00000234287
AC099568.2	20.085	-0.470752	0.707564	-0.665314	0.50585	0.999927	ENSG00000272931
AC099661.1	14.6048	-0.0140729	0.765022	-0.0183954	0.985323	0.999927	ENSG00000286086
AC099667.1	1.91848	1.27855	2.23708	0.571525	0.567644	0.999927	ENSG00000279144
AC099668.1	1.24759	1.61622	2.64165	0.611822	0.540656	0.999927	ENSG00000259970
AC099670.3	14.6663	-0.44932	0.767511	-0.585424	0.558262	0.999927	ENSG00000285525
AC099677.5	4.29455	0.0503444	1.27853	0.0393767	0.96859	0.999927	ENSG00000264834
AC099681.1	0.911556	1.39438	3.49002	0.399534	0.6895	0.999927	ENSG00000223475
AC099684.1	1.68972	0.741585	2.73418	0.271228	0.786216	0.999927	ENSG00000228133
AC099684.2	1.07457	-1.63804	3.56418	-0.459583	0.645816	0.999927	ENSG00000262445
AC099754.1	24.5335	0.346591	0.573829	0.603997	0.545846	0.999927	ENSG00000225386
AC099778.1	65.1039	0.311679	0.374058	0.833235	0.404712	0.999927	ENSG00000260236
AC099778.2	1.73194	0.643614	2.48629	0.258865	0.795739	0.999927	ENSG00000276925
AC099791.2	2.10759	2.69994	2.60418	1.03677	0.299842	0.999927	ENSG00000271200
AC099811.1	5.44148	-0.656569	1.44516	-0.454322	0.649597	0.999927	ENSG00000236194
AC099811.3	3.32002	0.0535632	1.35556	0.0395137	0.968481	0.999927	ENSG00000267658
AC099811.4	1.07591	1.16765	3.56493	0.327538	0.743261	0.999927	ENSG00000267758
AC099811.5	3.75238	1.84182	1.60822	1.14525	0.252104	0.999927	ENSG00000278829
AC099811.6	2.20313	-0.329178	2.39737	-0.137308	0.890788	0.999927	ENSG00000280295
AC099850.1	8.707	-0.587492	1.07501	-0.546499	0.584723	0.999927	ENSG00000224738
AC099850.3	2.6829	-0.213131	2.03845	-0.104555	0.916729	0.999927	ENSG00000265415
AC100757.1	31.8695	-0.522753	0.531627	-0.983308	0.325456	0.999927	ENSG00000273679
AC100771.2	1.15905	2.19286	3.15146	0.695826	0.486538	0.999927	ENSG00000254862
AC100774.1	2.46793	-1.33096	1.87235	-0.710849	0.477178	0.999927	ENSG00000261529
AC100778.2	4.7303	1.11952	1.19818	0.93435	0.350123	0.999927	ENSG00000263916
AC100778.3	1.53144	-0.876515	2.90751	-0.301466	0.763059	0.999927	ENSG00000265496
AC100786.1	5.02727	-0.385077	1.29066	-0.298356	0.765431	0.999927	ENSG00000246731
AC100788.1	1.2651	0.53118	3.09212	0.171785	0.863606	0.999927	ENSG00000267491
AC100788.2	3.97532	-3.07997	1.70872	-1.8025	0.0714668	0.999927	ENSG00000279339
AC100793.2	3.09034	0.831349	1.68698	0.492802	0.622152	0.999927	ENSG00000267042
AC100793.3	19.983	0.551842	0.661075	0.834766	0.40385	0.999927	ENSG00000267765
AC100793.4	2.64549	-0.599668	2.22957	-0.268962	0.787959	0.999927	ENSG00000273650
AC100797.5	5.01068	0.859835	1.33842	0.642427	0.520596	0.999927	ENSG00000282375
AC100801.1	3.52022	0.744204	2.59418	0.286875	0.774208	0.999927	ENSG00000253154
AC100803.4	5.92412	0.773568	1.16036	0.666664	0.504987	0.999927	ENSG00000271959
AC100808.1	1.4731	-2.683	3.60215	-0.744832	0.456373	0.999927	ENSG00000287602
AC100810.1	72.0825	-0.190784	0.362885	-0.52574	0.599069	0.999927	ENSG00000253982
AC100810.3	4.92281	3.07278	1.51831	2.02382	0.0429891	0.999927	ENSG00000282021
AC100812.1	3.39423	1.76245	1.66577	1.05803	0.29004	0.999927	ENSG00000272192
AC100814.1	4.6263	0.258719	1.59973	0.161727	0.871521	0.999927	ENSG00000272010
AC100821.1	6.19064	0.353496	1.34012	0.26378	0.79195	0.999927	ENSG00000253667
AC100821.2	1.82241	-3.14083	2.71025	-1.15887	0.246509	0.999927	ENSG00000260955
AC100827.2	3.21971	0.86918	1.70933	0.508491	0.611109	0.999927	ENSG00000260144
AC100827.3	0.915474	-0.0665619	2.56911	-0.0259086	0.97933	0.999927	ENSG00000260534
AC100827.4	3.48505	-1.16892	1.8763	-0.622994	0.533288	0.999927	ENSG00000260672
AC100830.1	4.20259	0.0348822	1.30901	0.0266478	0.978741	0.999927	ENSG00000259635
AC100830.2	5.92637	-1.18543	1.11402	-1.0641	0.287281	0.999927	ENSG00000264937
AC100832.2	3.43023	1.25041	1.40962	0.887054	0.37505	0.999927	ENSG00000263938
AC100839.1	7.03963	1.53339	1.35998	1.12751	0.259526	0.999927	ENSG00000259458
AC100847.1	3.84386	-0.830427	1.33241	-0.623253	0.533118	0.999927	ENSG00000278703
AC100854.1	6.49384	0.118464	1.07774	0.109919	0.912474	0.999927	ENSG00000254352
AC102941.1	1.47743	2.8677	3.16861	0.905033	0.365448	0.999927	ENSG00000259814
AC102945.2	3.65489	-1.82294	1.67996	-1.08511	0.277872	0.999927	ENSG00000279041
AC102953.2	470.338	0.122554	0.157126	0.779978	0.435404	0.999927	ENSG00000273230
AC103563.9	5.29879	0.627231	1.27678	0.49126	0.623243	0.999927	ENSG00000287362
AC103591.3	2.77	0.602179	1.7546	0.343199	0.731449	0.999927	ENSG00000273338
AC103591.4	72.0778	0.180351	0.358785	0.502671	0.615196	0.999927	ENSG00000285928
AC103681.1	1.08609	1.78457	2.99723	0.595406	0.551572	0.999927	ENSG00000254497
AC103691.1	5.10854	0.385708	1.20836	0.319199	0.749576	0.999927	ENSG00000274383
AC103706.1	5.13174	2.57863	1.51874	1.69788	0.0895308	0.999927	ENSG00000261220
AC103724.3	1.84377	3.25303	2.65847	1.22365	0.221085	0.999927	ENSG00000261449
AC103724.4	1.72518	1.65594	2.26963	0.729607	0.465631	0.999927	ENSG00000271938
AC103739.1	1.68673	-3.88532	2.51009	-1.54788	0.121651	0.999927	ENSG00000259212
AC103739.2	2.75615	1.2004	1.75322	0.684686	0.493542	0.999927	ENSG00000259314
AC103739.3	2.17831	-0.176854	2.29539	-0.0770473	0.938586	0.999927	ENSG00000285560
AC103740.1	3.99237	1.46911	1.67442	0.877387	0.380276	0.999927	ENSG00000259370
AC103758.1	4.58709	0.410186	1.42735	0.287375	0.773825	0.999927	ENSG00000287332
AC103760.1	6.84458	-0.858579	1.34767	-0.637083	0.524071	0.999927	ENSG00000254231
AC103778.1	0.912858	-0.0141054	2.69595	-0.00523206	0.995825	0.999927	ENSG00000253668
AC103810.2	4.01821	1.27525	1.3213	0.965145	0.334472	0.999927	ENSG00000265218
AC103810.3	8.97554	0.0978318	0.901136	0.108565	0.913548	0.999927	ENSG00000265982
AC103810.5	2.59454	-1.88373	2.1337	-0.882849	0.377318	0.999927	ENSG00000266644
AC103843.2	1.50726	-0.763935	2.88301	-0.264979	0.791026	0.999927	ENSG00000255361
AC103855.2	42.05	-0.222082	0.525301	-0.422771	0.672462	0.999927	ENSG00000254746
AC103858.2	5.65797	0.680388	1.34697	0.505124	0.613472	0.999927	ENSG00000273920
AC103923.1	17.4689	-0.359109	0.695718	-0.51617	0.605735	0.999927	ENSG00000235545
AC103952.1	59.5116	0.162581	0.387797	0.419242	0.675039	0.999927	ENSG00000253596
AC103974.1	26.2476	-0.10938	0.622668	-0.175664	0.860558	0.999927	ENSG00000254966
AC103974.2	3.81847	-1.11175	1.6422	-0.676986	0.498415	0.999927	ENSG00000286998
AC103996.2	1.02671	-1.08764	3.59741	-0.30234	0.762393	0.999927	ENSG00000258831
AC104009.1	598.086	-0.144879	0.168553	-0.859546	0.390039	0.999927	ENSG00000254768
AC104024.4	19.2481	0.441233	0.685732	0.643449	0.519933	0.999927	ENSG00000287910
AC104035.1	1.23667	1.68674	3.11135	0.542124	0.587733	0.999927	ENSG00000258551
AC104041.1	26.3589	-0.729312	0.564932	-1.29097	0.196713	0.999927	ENSG00000259692
AC104051.2	1.23664	0.936839	2.83349	0.330631	0.740923	0.999927	ENSG00000254139
AC104058.1	0.914139	-1.14371	3.59261	-0.31835	0.750219	0.999927	ENSG00000226410
AC104066.2	8.88228	0.619805	0.970206	0.638839	0.522928	0.999927	ENSG00000248375
AC104066.4	24.6931	0.0560465	0.583057	0.0961254	0.923421	0.999927	ENSG00000286161
AC104072.1	8.15117	0.319815	1.00358	0.318674	0.749974	0.999927	ENSG00000260878
AC104073.2	1.46435	-1.57426	2.68381	-0.586576	0.557489	0.999927	ENSG00000237026
AC104083.1	44.8415	0.194483	0.529954	0.366982	0.713633	0.999927	ENSG00000260244
AC104088.3	27.6974	-0.13577	0.601508	-0.225716	0.821423	0.999927	ENSG00000288048
AC104109.2	9.56554	0.642789	0.891655	0.720894	0.470975	0.999927	ENSG00000270177
AC104109.3	36.0451	-0.903447	2.22638	-0.405792	0.684896	0.999927	ENSG00000272772
AC104109.4	63.2725	0.668907	1.19868	0.558037	0.576819	0.999927	ENSG00000273345
AC104113.1	6.25407	0.686682	1.0884	0.630907	0.528101	0.999927	ENSG00000272308
AC104115.2	1.91676	-0.138751	2.42638	-0.0571844	0.954398	0.999927	ENSG00000253908
AC104117.1	1.16126	2.90317	3.21629	0.902647	0.366713	0.999927	ENSG00000213328
AC104117.3	38.9485	-0.0563226	0.460672	-0.122262	0.902692	0.999927	ENSG00000254035
AC104117.5	2.63002	-1.59053	1.89431	-0.839633	0.401114	0.999927	ENSG00000272431
AC104118.1	23.7506	-0.353216	0.596484	-0.592164	0.553741	0.999927	ENSG00000271862
AC104131.1	17.2837	-1.38336	0.795797	-1.73833	0.0821522	0.999927	ENSG00000213115
AC104134.1	2.57794	2.88338	1.95323	1.47621	0.139887	0.999927	ENSG00000225420
AC104135.1	7.8471	0.873545	0.998965	0.874451	0.381873	0.999927	ENSG00000236209
AC104162.1	14.9549	0.774018	0.759404	1.01924	0.308088	0.999927	ENSG00000224479
AC104162.2	16.5966	0.0937677	0.809135	0.115886	0.907743	0.999927	ENSG00000285399
AC104164.2	2.29884	-0.982449	3.54327	-0.277272	0.781572	0.999927	ENSG00000240097
AC104187.1	1.57455	2.69495	2.36909	1.13755	0.25531	0.999927	ENSG00000271937
AC104211.1	18.3547	0.173052	0.687739	0.251624	0.801332	0.999927	ENSG00000248858
AC104211.4	2.86356	0.97207	2.94824	0.329712	0.741618	0.999927	ENSG00000288005
AC104260.2	3.38807	0.71927	1.96121	0.366748	0.713807	0.999927	ENSG00000280304
AC104297.1	3.7254	0.743836	1.32927	0.559582	0.575765	0.999927	ENSG00000213383
AC104306.1	1.49206	1.48532	3.12842	0.474781	0.634943	0.999927	ENSG00000213849
AC104333.2	1.23947	0.0492425	2.24319	0.021952	0.982486	0.999927	ENSG00000236317
AC104333.3	2.75189	0.7766	1.72052	0.451376	0.651718	0.999927	ENSG00000236905
AC104335.1	9.93691	0.557102	0.888723	0.626857	0.530753	0.999927	ENSG00000286216
AC104335.2	1.0011	1.7292	3.54591	0.487661	0.62579	0.999927	ENSG00000287116
AC104365.2	2.66982	1.37746	2.38002	0.578761	0.562751	0.999927	ENSG00000267501
AC104411.1	8.77329	-0.920448	1.02446	-0.898467	0.368936	0.999927	ENSG00000241770
AC104446.2	29.2207	0.321439	0.595363	0.539905	0.589263	0.999927	ENSG00000275956
AC104447.1	202.118	-0.0097972	0.263688	-0.0371545	0.970362	0.999927	ENSG00000280173
AC104452.1	770.348	0.198537	0.667356	0.297498	0.766086	0.999927	ENSG00000283189
AC104453.1	8.72763	0.781645	0.922005	0.847767	0.396568	0.999927	ENSG00000285922
AC104458.1	1.70298	-1.99648	2.79878	-0.713338	0.475637	0.999927	ENSG00000272855
AC104461.1	0.999213	-0.0628077	3.56028	-0.0176412	0.985925	0.999927	ENSG00000230623
AC104463.1	1.72458	4.24687	2.97388	1.42806	0.153275	0.999927	ENSG00000225620
AC104463.2	1.21875	-0.0521068	2.85628	-0.0182429	0.985445	0.999927	ENSG00000226862
AC104472.2	2.76888	0.881677	1.84361	0.478235	0.632483	0.999927	ENSG00000241307
AC104472.3	1.8875	-0.00456606	3.53556	-0.00129147	0.99897	0.999927	ENSG00000284952
AC104472.4	10.2392	0.0733677	0.851942	0.0861181	0.931373	0.999927	ENSG00000286585
AC104506.1	8.21172	-0.340577	0.933975	-0.364653	0.715371	0.999927	ENSG00000273204
AC104521.1	18.1212	0.175335	0.684532	0.256139	0.797844	0.999927	ENSG00000269425
AC104530.1	3.54035	-0.223312	1.73535	-0.128684	0.897607	0.999927	ENSG00000288156
AC104532.1	5.80839	0.969517	1.55872	0.621997	0.533944	0.999927	ENSG00000267314
AC104532.2	14.3047	0.649376	0.788653	0.823398	0.410281	0.999927	ENSG00000267571
AC104534.1	1.25301	1.85745	3.34726	0.554917	0.578951	0.999927	ENSG00000268756
AC104561.1	11.1535	0.159231	0.873746	0.182239	0.855395	0.999927	ENSG00000253390
AC104561.2	6.39512	-0.786438	1.07185	-0.73372	0.463119	0.999927	ENSG00000253483
AC104561.4	14.474	0.311424	0.731962	0.425464	0.670498	0.999927	ENSG00000287166
AC104563.1	23.4282	-0.0103765	0.601789	-0.0172428	0.986243	0.999927	ENSG00000240036
AC104564.3	2.00467	-2.87792	2.59412	-1.1094	0.267256	0.999927	ENSG00000264290
AC104564.4	1.07303	1.97675	2.95678	0.668547	0.503784	0.999927	ENSG00000264647
AC104564.5	3.60853	2.64394	1.83646	1.4397	0.149954	0.999927	ENSG00000265625
AC104581.1	1.41012	-0.0812172	2.68933	-0.0301997	0.975908	0.999927	ENSG00000262492
AC104581.4	183.574	0.0525157	0.289134	0.181631	0.855872	0.999927	ENSG00000280046
AC104590.1	1.66874	-1.65093	3.14372	-0.525151	0.599478	0.999927	ENSG00000259251
AC104596.1	11.4385	1.5405	0.823516	1.87063	0.0613961	0.999927	ENSG00000250326
AC104623.1	1.51727	-2.69116	2.48327	-1.08371	0.278491	0.999927	ENSG00000237633
AC104623.2	3.48219	1.42087	1.55062	0.916325	0.359496	0.999927	ENSG00000279663
AC104651.1	2.00444	-2.06405	2.16668	-0.952632	0.340777	0.999927	ENSG00000225496
AC104653.1	1.08542	0.4723	3.50279	0.134835	0.892742	0.999927	ENSG00000228857
AC104655.1	1.82444	-0.708925	1.82358	-0.388753	0.697459	0.999927	ENSG00000231851
AC104667.1	24.6905	0.14053	0.620633	0.22643	0.820867	0.999927	ENSG00000227107
AC104695.3	1.41843	-0.75175	3.19664	-0.235169	0.814078	0.999927	ENSG00000270210
AC104758.2	2.9888	-0.702055	1.46748	-0.478408	0.63236	0.999927	ENSG00000259792
AC104785.1	7.09067	0.458625	1.11016	0.413118	0.67952	0.999927	ENSG00000270720
AC104791.2	1.70893	-1.88697	2.57075	-0.734016	0.462939	0.999927	ENSG00000279481
AC104793.1	5.57625	1.65021	1.90098	0.868082	0.385349	0.999927	ENSG00000249568
AC104794.3	126.927	0.0686623	0.286098	0.239996	0.810333	0.999927	ENSG00000260077
AC104806.1	1.41573	1.97663	2.90681	0.679999	0.496505	0.999927	ENSG00000250030
AC104806.2	2.25654	1.24455	2.07612	0.599457	0.548869	0.999927	ENSG00000250075
AC104825.1	357.264	0.0597582	0.184018	0.324741	0.745377	0.999927	ENSG00000251615
AC104836.1	5.90019	1.40032	1.35078	1.03667	0.299887	0.999927	ENSG00000273487
AC104841.1	5.2149	0.243433	1.28712	0.18913	0.849991	0.999927	ENSG00000286588
AC104850.2	1.89486	2.75833	2.5839	1.0675	0.285744	0.999927	ENSG00000287780
AC104938.1	5.61755	0.0715673	1.33898	0.0534493	0.957374	0.999927	ENSG00000260037
AC104964.1	4.58373	1.37723	1.68314	0.818251	0.413214	0.999927	ENSG00000253641
AC104964.3	3.68616	0.624054	1.43953	0.433512	0.664643	0.999927	ENSG00000261451
AC104964.4	13.4086	0.36251	0.795901	0.455471	0.64877	0.999927	ENSG00000272505
AC104971.1	7.66292	0.502822	1.01371	0.49602	0.61988	0.999927	ENSG00000267226
AC104985.1	19.3816	0.705089	0.63099	1.11743	0.263809	0.999927	ENSG00000267746
AC104985.2	4.92224	0.626396	1.42123	0.440741	0.659401	0.999927	ENSG00000278052
AC104986.1	2.64375	-1.20983	2.06445	-0.586027	0.557857	0.999927	ENSG00000253180
AC104996.2	2.50155	0.787299	2.0153	0.390661	0.696048	0.999927	ENSG00000266876
AC105001.1	7.95779	-0.475381	1.00768	-0.471759	0.637098	0.999927	ENSG00000248896
AC105020.1	2.8595	-0.663734	1.84529	-0.359691	0.719078	0.999927	ENSG00000203392
AC105020.5	2.9258	0.669882	1.5627	0.428669	0.668164	0.999927	ENSG00000274515
AC105020.6	20.0573	0.309525	0.714671	0.433101	0.664941	0.999927	ENSG00000275454
AC105021.1	1.48588	-1.28511	2.3795	-0.540076	0.589145	0.999927	ENSG00000236319
AC105036.3	37.5324	-0.421635	0.506814	-0.831932	0.405448	0.999927	ENSG00000260269
AC105052.1	89.6574	-0.500105	0.601725	-0.831118	0.405907	0.999927	ENSG00000205236
AC105052.2	21.8947	0.0644665	0.6746	0.0955626	0.923868	0.999927	ENSG00000213385
AC105052.3	586.476	0.0689283	0.24719	0.278848	0.780362	0.999927	ENSG00000267645
AC105052.4	15.6557	-0.0453265	0.749885	-0.0604445	0.951802	0.999927	ENSG00000279168
AC105074.1	1.45904	0.538579	3.1445	0.171277	0.864006	0.999927	ENSG00000279319
AC105101.2	1.50291	1.31198	3.43182	0.382299	0.70224	0.999927	ENSG00000286583
AC105114.2	1.01921	-1.38745	3.64786	-0.380348	0.703687	0.999927	ENSG00000285595
AC105118.1	8.32007	0.700958	1.05772	0.662707	0.507518	0.999927	ENSG00000253931
AC105129.1	1.36784	-1.32744	3.2238	-0.411763	0.680513	0.999927	ENSG00000259232
AC105129.2	1.01923	-1.38794	3.64793	-0.380473	0.703594	0.999927	ENSG00000259346
AC105137.2	5.94366	-0.948075	1.51988	-0.623782	0.532771	0.999927	ENSG00000276744
AC105180.2	1.76119	0.19651	2.71607	0.072351	0.942323	0.999927	ENSG00000288067
AC105206.2	42.882	0.047043	0.451335	0.104231	0.916986	0.999927	ENSG00000254064
AC105219.1	23.1367	0.278344	0.655844	0.424406	0.671269	0.999927	ENSG00000181097
AC105219.4	20.0665	0.95893	0.833524	1.15045	0.249957	0.999927	ENSG00000254973
AC105230.1	1.99868	-0.359254	2.3771	-0.151131	0.879872	0.999927	ENSG00000286693
AC105233.5	34.4794	0.14545	0.487869	0.298133	0.765602	0.999927	ENSG00000284606
AC105250.1	2.95903	1.56666	1.72126	0.910187	0.362724	0.999927	ENSG00000250746
AC105285.1	9.03782	-0.213113	0.983757	-0.216631	0.828496	0.999927	ENSG00000245213
AC105339.1	6.81675	-0.606759	1.06971	-0.56722	0.570565	0.999927	ENSG00000228141
AC105339.2	45.5965	-0.238806	0.511131	-0.467211	0.640349	0.999927	ENSG00000252690
AC105339.4	2.4766	-0.530864	1.87644	-0.28291	0.777246	0.999927	ENSG00000259707
AC105339.6	3.17122	1.45429	1.90525	0.763306	0.445281	0.999927	ENSG00000286817
AC105345.1	38.4965	0.141644	0.482728	0.293424	0.769198	0.999927	ENSG00000205959
AC105383.1	201.686	0.0944789	0.259042	0.364724	0.715317	0.999927	ENSG00000250241
AC105389.2	1.40558	-1.23556	2.71179	-0.455628	0.648658	0.999927	ENSG00000249216
AC105402.1	3.85707	0.842734	1.42505	0.591372	0.554271	0.999927	ENSG00000226340
AC105402.3	7.42473	0.696423	1.0824	0.643405	0.519961	0.999927	ENSG00000231079
AC105411.1	2.1505	-0.673395	2.32601	-0.289506	0.772194	0.999927	ENSG00000259867
AC105429.1	2.2351	1.44555	2.11436	0.683679	0.494178	0.999927	ENSG00000276337
AC105429.2	0.999847	-0.015898	3.66717	-0.00433524	0.996541	0.999927	ENSG00000276393
AC105446.1	3.85428	0.364548	1.99924	0.182343	0.855313	0.999927	ENSG00000227053
AC105749.1	0.916434	2.04354	3.56425	0.573344	0.566412	0.999927	ENSG00000281100
AC105916.1	2.17834	-0.515248	2.21044	-0.233097	0.815686	0.999927	ENSG00000287117
AC105935.1	1.56729	1.30433	2.8086	0.464405	0.642358	0.999927	ENSG00000228008
AC105940.2	3.0108	1.35374	2.2313	0.606702	0.544049	0.999927	ENSG00000234775
AC105942.1	298.943	0.183994	0.206427	0.891329	0.372753	0.999927	ENSG00000235501
AC106017.2	0.82408	-0.869285	3.64785	-0.238301	0.811648	0.999927	ENSG00000281856
AC106028.3	3.47869	0.732044	1.81739	0.402801	0.687095	0.999927	ENSG00000260361
AC106028.4	1.25177	3.06109	3.32781	0.91985	0.357651	0.999927	ENSG00000274215
AC106038.1	22.8303	-0.327735	0.659492	-0.49695	0.619224	0.999927	ENSG00000246792
AC106052.1	3.35131	0.293754	1.65689	0.177292	0.859279	0.999927	ENSG00000272862
AC106738.1	2.64687	1.26061	2.02929	0.62121	0.534461	0.999927	ENSG00000259711
AC106738.2	1.51411	2.37212	3.19198	0.743148	0.457392	0.999927	ENSG00000259725
AC106743.1	2.28308	-0.0158091	3.66717	-0.00431099	0.99656	0.999927	ENSG00000287106
AC106760.2	2.53645	1.68075	1.89688	0.886059	0.375586	0.999927	ENSG00000251548
AC106772.1	1.67567	1.7757	3.1024	0.572363	0.567076	0.999927	ENSG00000249650
AC106779.1	1.34002	-0.0337833	3.3252	-0.0101598	0.991894	0.999927	ENSG00000261302
AC106782.1	12.4269	1.17405	0.851934	1.3781	0.168174	0.999927	ENSG00000258130
AC106782.4	2.9471	1.26653	1.69515	0.747147	0.454975	0.999927	ENSG00000273724
AC106782.5	8.64487	0.7743	0.978315	0.791463	0.428674	0.999927	ENSG00000274653
AC106786.1	1.21609	-1.05352	3.61467	-0.291456	0.770703	0.999927	ENSG00000223652
AC106791.1	12.7055	-1.22537	0.928725	-1.31941	0.187031	0.999927	ENSG00000250159
AC106791.3	1.36958	0.371504	3.02509	0.122808	0.902259	0.999927	ENSG00000287067
AC106795.1	543.575	-0.0599548	0.226021	-0.265262	0.790808	0.999927	ENSG00000170089
AC106795.2	6.58208	-1.08354	1.34848	-0.803529	0.421669	0.999927	ENSG00000249684
AC106795.3	1.39637	1.22473	2.68061	0.456885	0.647753	0.999927	ENSG00000250101
AC106800.1	1.59689	-0.347889	2.11716	-0.164319	0.86948	0.999927	ENSG00000247763
AC106800.2	1.17104	0.562601	3.17447	0.177227	0.85933	0.999927	ENSG00000249779
AC106820.1	1.60312	0.152292	2.28473	0.0666565	0.946855	0.999927	ENSG00000243445
AC106820.2	24.7176	0.257054	0.676242	0.380122	0.703855	0.999927	ENSG00000259895
AC106820.3	7.35359	-0.703676	1.02239	-0.688265	0.491286	0.999927	ENSG00000260095
AC106820.4	286.972	0.279252	0.19504	1.43177	0.152209	0.999927	ENSG00000260293
AC106820.5	12.388	0.0771265	0.769243	0.100263	0.920136	0.999927	ENSG00000260874
AC106820.6	3.47029	-2.18952	1.97736	-1.10729	0.268167	0.999927	ENSG00000285970
AC106821.2	2.07479	-2.5194	3.32448	-0.757833	0.448551	0.999927	ENSG00000286238
AC106845.1	3.72267	-2.3276	2.08995	-1.11371	0.265403	0.999927	ENSG00000287134
AC106864.1	10.675	-0.0778082	0.842278	-0.0923783	0.926398	0.999927	ENSG00000250046
AC106865.2	4.63898	-1.06198	1.81439	-0.585308	0.55834	0.999927	ENSG00000287216
AC106881.1	212.043	0.411752	0.24145	1.70533	0.0881328	0.999927	ENSG00000271474
AC106886.1	1.68622	1.44757	2.9895	0.484219	0.62823	0.999927	ENSG00000260082
AC106886.2	14.5938	0.327917	0.961822	0.340934	0.733154	0.999927	ENSG00000260899
AC106886.3	1.02083	-1.86026	3.62585	-0.513054	0.607914	0.999927	ENSG00000274678
AC106886.4	38.4447	0.324576	0.477872	0.679212	0.497004	0.999927	ENSG00000280211
AC106886.5	3161.34	0.188428	0.153271	1.22938	0.21893	0.999927	ENSG00000282034
AC106897.1	12.5592	1.24339	0.915557	1.35807	0.174442	0.999927	ENSG00000249679
AC107021.2	4.78306	-0.149491	1.88446	-0.0793287	0.936771	0.999927	ENSG00000261051
AC107027.3	223.418	-0.161238	0.209083	-0.771167	0.440608	0.999927	ENSG00000261167
AC107032.1	4.31225	0.413647	1.24722	0.331655	0.74015	0.999927	ENSG00000243071
AC107032.2	2.57205	3.6914	2.6309	1.40309	0.160589	0.999927	ENSG00000257526
AC107032.3	2.08428	0.110604	2.83003	0.0390822	0.968825	0.999927	ENSG00000287030
AC107068.1	331.712	0.0682793	0.191967	0.355683	0.722078	0.999927	ENSG00000259959
AC107071.1	4.26112	-0.706959	1.55456	-0.454763	0.64928	0.999927	ENSG00000286136
AC107072.2	2.12363	2.63376	2.29296	1.14863	0.25071	0.999927	ENSG00000233860
AC107075.1	2.1494	-1.16521	1.87086	-0.62282	0.533403	0.999927	ENSG00000277998
AC107081.1	1.18739	-0.714987	3.16766	-0.225714	0.821424	0.999927	ENSG00000230702
AC107081.2	3.71979	0.835086	1.5103	0.552928	0.580313	0.999927	ENSG00000236498
AC107081.3	3.77145	0.110723	1.36341	0.0812105	0.935275	0.999927	ENSG00000277498
AC107081.4	6.56798	1.55017	1.17181	1.32288	0.185874	0.999927	ENSG00000286360
AC107204.1	10.6861	-1.01746	1.06937	-0.95146	0.341371	0.999927	ENSG00000281392
AC107214.1	16.711	0.509735	0.714906	0.713009	0.47584	0.999927	ENSG00000232648
AC107214.2	23.9071	0.091911	0.675712	0.136021	0.891805	0.999927	ENSG00000272744
AC107222.1	2.76075	3.81878	2.28639	1.67022	0.0948762	0.999927	ENSG00000250726
AC107222.2	1.62006	-0.635831	3.04025	-0.209138	0.834341	0.999927	ENSG00000287433
AC107223.1	71.863	0.403104	0.370158	1.08901	0.276151	0.999927	ENSG00000251600
AC107294.1	4.01425	-0.0382786	1.29291	-0.0296067	0.976381	0.999927	ENSG00000272922
AC107294.2	84.2148	0.15847	0.35678	0.444166	0.656922	0.999927	ENSG00000272970
AC107294.3	8.61734	0.204101	0.942992	0.21644	0.828645	0.999927	ENSG00000273403
AC107373.3	18.6142	0.154353	0.712004	0.216786	0.828375	0.999927	ENSG00000288055
AC107375.1	244.539	-0.00445699	0.209533	-0.021271	0.983029	0.999927	ENSG00000259891
AC107398.3	32.0301	-0.16915	0.574513	-0.294423	0.768435	0.999927	ENSG00000260918
AC107464.1	61.3524	0.694375	0.477813	1.45324	0.146158	0.999927	ENSG00000242686
AC107464.3	11.0116	-0.20708	1.05591	-0.196116	0.844519	0.999927	ENSG00000272927
AC107871.1	70.9779	0.57348	0.382715	1.49845	0.134016	0.999927	ENSG00000260007
AC107871.2	1.90124	-1.39111	2.95382	-0.470954	0.637674	0.999927	ENSG00000260657
AC107884.1	9.30659	0.277656	0.88959	0.312116	0.754952	0.999927	ENSG00000251364
AC107886.1	137.967	-0.234497	0.271123	-0.864912	0.387087	0.999927	ENSG00000255372
AC107918.3	1.25977	1.11806	2.67036	0.418693	0.67544	0.999927	ENSG00000255174
AC107918.4	69.508	0.0428906	0.366142	0.117142	0.906748	0.999927	ENSG00000284610
AC107926.1	1.09599	-0.956391	3.20639	-0.298276	0.765492	0.999927	ENSG00000264660
AC107952.2	88.9333	0.069644	0.381836	0.182393	0.855275	0.999927	ENSG00000272343
AC107956.1	2.64147	-0.482048	1.75609	-0.274501	0.7837	0.999927	ENSG00000197149
AC107959.1	52.2444	0.0342377	0.447909	0.0764391	0.93907	0.999927	ENSG00000245025
AC107959.2	1.0926	-1.01161	3.63421	-0.278357	0.780738	0.999927	ENSG00000246130
AC107959.4	2.36387	-2.15761	2.73272	-0.789548	0.429792	0.999927	ENSG00000284948
AC107980.1	13.6087	-1.46471	3.50433	-0.417972	0.675967	0.999927	ENSG00000259690
AC107982.1	2.11108	-0.131819	1.83964	-0.0716548	0.942877	0.999927	ENSG00000250111
AC107982.3	20.0736	0.573223	0.654954	0.875211	0.381459	0.999927	ENSG00000265478
AC107983.1	3.5706	-0.0299641	1.31959	-0.0227072	0.981884	0.999927	ENSG00000227077
AC108010.1	179.106	-0.409088	0.310779	-1.31633	0.188063	0.999927	ENSG00000242588
AC108019.2	4.67893	2.9076	1.50521	1.9317	0.0533971	0.999927	ENSG00000287449
AC108021.1	2.04814	-0.669415	2.17272	-0.308099	0.758007	0.999927	ENSG00000286189
AC108025.1	15.447	-0.285605	0.708912	-0.402877	0.687038	0.999927	ENSG00000230090
AC108047.1	70.0924	0.0627624	0.35397	0.17731	0.859265	0.999927	ENSG00000233654
AC108053.1	0.886208	-1.30208	3.59804	-0.361885	0.717438	0.999927	ENSG00000286320
AC108066.2	1.19449	-0.26824	3.60731	-0.0743601	0.940724	0.999927	ENSG00000286965
AC108073.3	3.11581	1.01905	3.47205	0.2935	0.76914	0.999927	ENSG00000286641
AC108134.1	4.67343	1.2917	1.3286	0.972228	0.330937	0.999927	ENSG00000205890
AC108134.2	3.07391	0.494264	1.56514	0.315796	0.752157	0.999927	ENSG00000261889
AC108134.3	27.2526	0.329782	1.0815	0.30493	0.760419	0.999927	ENSG00000262370
AC108134.4	4.35959	0.823239	1.35883	0.605845	0.544618	0.999927	ENSG00000263011
AC108159.1	1.22545	3.5085	3.58385	0.978977	0.327591	0.999927	ENSG00000251523
AC108169.1	10.1694	0.87324	1.08269	0.806546	0.419928	0.999927	ENSG00000287083
AC108210.1	1.02594	-0.386949	3.5542	-0.108871	0.913305	0.999927	ENSG00000249771
AC108448.2	71.9065	0.204565	0.359804	0.568547	0.569663	0.999927	ENSG00000236710
AC108448.3	1.76557	-1.7165	2.75101	-0.623952	0.532659	0.999927	ENSG00000285644
AC108449.2	47.3706	-0.365972	0.437439	-0.836624	0.402804	0.999927	ENSG00000259366
AC108451.2	0.890875	-1.9018	3.57474	-0.532011	0.594718	0.999927	ENSG00000270919
AC108462.1	1.27029	1.40981	3.55159	0.396953	0.691402	0.999927	ENSG00000233553
AC108463.1	1.15178	-3.58518	3.47816	-1.03077	0.302649	0.999927	ENSG00000227992
AC108463.2	1.24769	-2.9916	2.84452	-1.05171	0.292934	0.999927	ENSG00000230499
AC108471.2	88.7815	-0.0114696	0.353948	-0.0324049	0.974149	0.999927	ENSG00000255458
AC108472.1	1.58737	2.57235	2.58279	0.995957	0.319271	0.999927	ENSG00000235902
AC108475.1	1.84546	2.15793	2.66672	0.809209	0.418395	0.999927	ENSG00000250892
AC108479.1	22.8172	0.0804853	0.629824	0.12779	0.898315	0.999927	ENSG00000233205
AC108479.3	14.8566	0.468552	0.706385	0.66331	0.507132	0.999927	ENSG00000287670
AC108488.1	1.79404	1.74278	2.7227	0.640094	0.522112	0.999927	ENSG00000242282
AC108488.2	32.2626	-0.110684	0.609864	-0.18149	0.855983	0.999927	ENSG00000286905
AC108488.3	181.315	0.324068	0.265119	1.22235	0.221575	0.999927	ENSG00000287126
AC108519.1	68.406	-0.187272	0.358725	-0.522048	0.601637	0.999927	ENSG00000288075
AC108673.2	2.02108	-0.163124	2.60644	-0.062585	0.950097	0.999927	ENSG00000273174
AC108673.3	11.033	0.784318	0.904631	0.867003	0.38594	0.999927	ENSG00000273437
AC108676.1	2.54766	1.0856	1.85	0.586809	0.557332	0.999927	ENSG00000244675
AC108690.1	32.6517	-0.401189	0.61564	-0.651661	0.51462	0.999927	ENSG00000286329
AC108693.2	6.48518	0.497293	1.22096	0.407297	0.68379	0.999927	ENSG00000242659
AC108704.1	1.68103	-0.505664	2.52024	-0.200641	0.840979	0.999927	ENSG00000274695
AC108704.2	36.0156	0.347232	0.558892	0.621288	0.53441	0.999927	ENSG00000279500
AC108721.2	4.08894	-0.0311161	3.00499	-0.0103548	0.991738	0.999927	ENSG00000286279
AC108727.1	1.65683	0.510534	2.16413	0.235907	0.813505	0.999927	ENSG00000248773
AC108733.1	1.67452	1.97913	3.28302	0.602839	0.546616	0.999927	ENSG00000239767
AC109129.1	1.76925	-1.10387	3.27364	-0.3372	0.735966	0.999927	ENSG00000285780
AC109322.1	125.028	0.36732	0.318686	1.15261	0.249072	0.999927	ENSG00000255224
AC109322.2	16.2322	-0.78885	0.764914	-1.03129	0.302404	0.999927	ENSG00000288096
AC109326.1	0.879563	-0.0768616	3.57302	-0.0215116	0.982838	0.999927	ENSG00000279602
AC109347.1	30.1364	0.021329	0.545322	0.0391127	0.968801	0.999927	ENSG00000260526
AC109347.2	1.2399	1.70168	2.65977	0.639785	0.522313	0.999927	ENSG00000272567
AC109361.1	1.73344	-1.05042	2.51547	-0.417584	0.676251	0.999927	ENSG00000249635
AC109449.1	12.7798	-0.133879	0.917704	-0.145885	0.884012	0.999927	ENSG00000259940
AC109454.2	21.215	-0.467636	0.665869	-0.702294	0.482496	0.999927	ENSG00000248559
AC109454.4	6.0156	-0.529336	1.05776	-0.50043	0.616772	0.999927	ENSG00000279469
AC109460.1	14.1191	-0.170899	0.790696	-0.216137	0.828881	0.999927	ENSG00000260367
AC109460.2	121.081	0.181239	0.33823	0.535844	0.592066	0.999927	ENSG00000260853
AC109464.2	1.23127	-1.09476	3.5941	-0.304598	0.760673	0.999927	ENSG00000249261
AC109466.1	12.2427	1.58652	0.996335	1.59236	0.111305	0.999927	ENSG00000241956
AC109583.2	2.57933	-1.07093	1.76773	-0.605819	0.544635	0.999927	ENSG00000273682
AC109583.3	1.01132	0.679558	3.54867	0.191496	0.848137	0.999927	ENSG00000284672
AC109587.1	35.4609	0.364507	0.494049	0.737796	0.460639	0.999927	ENSG00000244513
AC109631.1	1.9516	0.859891	2.49568	0.344552	0.730431	0.999927	ENSG00000259192
AC109782.1	48.9829	0.0268548	0.43885	0.0611936	0.951205	0.999927	ENSG00000286447
AC110015.1	1.10253	-0.162282	3.25239	-0.0498963	0.960205	0.999927	ENSG00000227279
AC110079.1	428.97	0.156319	0.182516	0.856467	0.391739	0.999927	ENSG00000260404
AC110285.1	7.00934	0.54714	1.13452	0.482266	0.629617	0.999927	ENSG00000262223
AC110285.2	88.0085	0.851642	0.391976	2.17269	0.0298037	0.999927	ENSG00000262877
AC110285.5	3.23233	2.83051	1.69679	1.66816	0.095284	0.999927	ENSG00000274833
AC110285.6	9.11894	-0.0886097	0.924805	-0.0958144	0.923668	0.999927	ENSG00000279692
AC110373.1	45.8177	0.274783	0.441809	0.621948	0.533976	0.999927	ENSG00000249244
AC110491.1	80.2092	0.0444234	0.405741	0.109487	0.912816	0.999927	ENSG00000261292
AC110597.1	8.15296	0.0481497	1.01998	0.0472067	0.962348	0.999927	ENSG00000260578
AC110611.1	15.4224	0.628284	0.779455	0.806055	0.420211	0.999927	ENSG00000286599
AC110619.1	125.243	0.0826932	0.314168	0.263213	0.792386	0.999927	ENSG00000218416
AC110620.2	33.8476	0.226137	0.500795	0.451556	0.651589	0.999927	ENSG00000287463
AC110716.1	1.46697	-0.28738	3.19674	-0.0898978	0.928368	0.999927	ENSG00000250543
AC110716.2	2.26443	0.357396	2.08335	0.171548	0.863793	0.999927	ENSG00000261763
AC110769.2	6.95534	0.361646	1.02442	0.353024	0.72407	0.999927	ENSG00000270019
AC110771.1	17.6997	0.48636	0.68928	0.705605	0.480434	0.999927	ENSG00000279943
AC110774.1	63.8277	-0.22388	0.405706	-0.551828	0.581066	0.999927	ENSG00000279013
AC110792.3	3.96124	-0.828854	1.55745	-0.532186	0.594597	0.999927	ENSG00000272650
AC110813.1	18.7817	-0.221501	0.769703	-0.287774	0.77352	0.999927	ENSG00000249690
AC110994.2	5.46546	0.281151	1.15725	0.242947	0.808047	0.999927	ENSG00000282978
AC110995.1	0.995094	-0.0916037	3.56662	-0.0256837	0.97951	0.999927	ENSG00000236120
AC110998.1	5.19288	1.0256	1.23188	0.832548	0.4051	0.999927	ENSG00000253223
AC111006.1	9.84997	0.12231	0.878618	0.139208	0.889286	0.999927	ENSG00000285454
AC111170.1	2.02925	-0.614066	2.4698	-0.24863	0.803647	0.999927	ENSG00000267016
AC111170.2	1.4397	-0.0326746	3.5565	-0.00918729	0.99267	0.999927	ENSG00000267263
AC111170.3	5.04762	-1.2759	1.3132	-0.971595	0.331252	0.999927	ENSG00000279801
AC111182.1	3.19836	0.305342	1.8898	0.161574	0.871641	0.999927	ENSG00000266998
AC111200.2	74.7408	0.425394	0.35839	1.18696	0.235243	0.999927	ENSG00000231351
AC112172.2	2.08901	-2.55342	3.3109	-0.771216	0.440579	0.999927	ENSG00000286182
AC112178.1	49.8836	-3.11662	1.71239	-1.82004	0.0687524	0.999927	ENSG00000249803
AC112184.1	11.4164	-0.314013	0.8487	-0.369993	0.711388	0.999927	ENSG00000251050
AC112187.3	0.917814	-0.0548497	3.42326	-0.0160227	0.987216	0.999927	ENSG00000271752
AC112191.1	2.8839	-1.06648	1.98528	-0.537194	0.591134	0.999927	ENSG00000253772
AC112191.2	1.9037	1.49269	1.81801	0.821055	0.411615	0.999927	ENSG00000254373
AC112206.2	1.42614	-0.554197	3.51673	-0.157589	0.874781	0.999927	ENSG00000249364
AC112220.2	94.0741	-0.395914	0.323831	-1.2226	0.221482	0.999927	ENSG00000271643
AC112229.3	4.21043	-1.6861	1.76804	-0.953652	0.34026	0.999927	ENSG00000257207
AC112236.1	1.89915	-0.47464	2.9032	-0.163489	0.870134	0.999927	ENSG00000261268
AC112236.2	18.395	0.580569	0.678718	0.855391	0.392335	0.999927	ENSG00000272717
AC112484.1	74.0353	0.269598	0.355877	0.757561	0.448714	0.999927	ENSG00000231305
AC112484.2	2.66698	-0.471509	1.79377	-0.262859	0.792659	0.999927	ENSG00000250796
AC112484.3	28.8017	0.427696	0.645143	0.662947	0.507364	0.999927	ENSG00000261159
AC112484.5	38.6356	0.407958	0.526198	0.775294	0.438166	0.999927	ENSG00000287110
AC112487.1	0.99405	-2.49329	3.04438	-0.81898	0.412798	0.999927	ENSG00000239482
AC112496.1	1.3458	0.863624	2.70242	0.319574	0.749291	0.999927	ENSG00000241886
AC112497.2	61.101	-0.0796442	0.368767	-0.215974	0.829008	0.999927	ENSG00000279413
AC112503.2	4.59704	-0.0674654	1.4068	-0.0479567	0.961751	0.999927	ENSG00000273454
AC112504.1	1.25798	0.624303	3.04445	0.205063	0.837523	0.999927	ENSG00000279147
AC112512.1	1.50789	2.28332	3.24129	0.704447	0.481154	0.999927	ENSG00000214773
AC112694.1	7.66718	0.460646	1.0918	0.421914	0.673088	0.999927	ENSG00000256282
AC112694.2	2.49373	0.185563	1.65059	0.112422	0.910489	0.999927	ENSG00000279837
AC112722.1	3.73198	0.86275	1.46139	0.590363	0.554947	0.999927	ENSG00000250410
AC112777.1	1.0789	1.83185	2.97587	0.615568	0.53818	0.999927	ENSG00000256663
AC112907.2	25.7805	0.862012	0.64118	1.34441	0.178814	0.999927	ENSG00000231982
AC112907.3	30.8154	-0.392924	0.629159	-0.624523	0.532284	0.999927	ENSG00000263826
AC113133.1	1.22861	-0.73741	2.67842	-0.275315	0.783074	0.999927	ENSG00000253389
AC113137.1	1.42221	-1.26199	3.55762	-0.354729	0.722793	0.999927	ENSG00000267098
AC113143.3	0.984646	3.3649	3.56488	0.943901	0.34522	0.999927	ENSG00000287975
AC113145.1	10.3756	-0.360812	0.871441	-0.41404	0.678844	0.999927	ENSG00000253484
AC113174.1	1.82644	1.18491	1.8806	0.630068	0.52865	0.999927	ENSG00000235386
AC113189.3	10.4423	0.801316	0.966314	0.829251	0.406962	0.999927	ENSG00000263301
AC113189.4	79.4069	-0.41202	0.416414	-0.989448	0.322444	0.999927	ENSG00000272884
AC113191.1	165.392	0.0739073	0.286415	0.258042	0.796374	0.999927	ENSG00000254198
AC113348.2	12.611	-0.51777	1.34723	-0.384322	0.70074	0.999927	ENSG00000285978
AC113349.2	1.16451	-0.402686	3.15942	-0.127456	0.89858	0.999927	ENSG00000272139
AC113382.1	13.3554	0.674782	0.791862	0.852146	0.394133	0.999927	ENSG00000246323
AC113382.2	3.66595	1.77032	1.63368	1.08364	0.278524	0.999927	ENSG00000250260
AC113383.1	395.081	-0.270634	0.194163	-1.39385	0.163362	0.999927	ENSG00000250320
AC113385.3	3.36806	-0.109646	1.55313	-0.0705967	0.943719	0.999927	ENSG00000275374
AC113404.3	16.9501	0.776807	0.718859	1.08061	0.27987	0.999927	ENSG00000254893
AC113410.1	2.17831	0.428537	2.19637	0.195111	0.845306	0.999927	ENSG00000248648
AC113410.4	15.4677	0.130039	0.708835	0.183455	0.854441	0.999927	ENSG00000286408
AC113410.5	1.72617	-2.30673	3.06912	-0.751593	0.452296	0.999927	ENSG00000287054
AC113414.1	1.22703	-1.95195	3.38832	-0.57608	0.564561	0.999927	ENSG00000254186
AC113423.2	1.93832	0.966072	2.04569	0.472247	0.63675	0.999927	ENSG00000253447
AC113615.1	1.5711	0.28486	2.79971	0.101746	0.918958	0.999927	ENSG00000251408
AC113935.1	107.844	-0.141937	0.294076	-0.482655	0.629341	0.999927	ENSG00000226084
AC114271.1	148.591	-0.14502	0.278116	-0.521438	0.602061	0.999927	ENSG00000274425
AC114316.1	11.5434	0.509393	1.13515	0.448745	0.653616	0.999927	ENSG00000250049
AC114322.1	1.41645	-0.0159014	3.66717	-0.00433616	0.99654	0.999927	ENSG00000251477
AC114341.1	11.9688	0.466554	0.804858	0.579672	0.562136	0.999927	ENSG00000278075
AC114341.2	9.63055	0.320276	0.887902	0.360711	0.718315	0.999927	ENSG00000287879
AC114488.2	1.5439	-2.25363	2.69359	-0.836663	0.402782	0.999927	ENSG00000235790
AC114490.1	3.24219	-0.344849	1.58619	-0.217408	0.82789	0.999927	ENSG00000241014
AC114490.2	31.9149	0.301356	0.806992	0.373431	0.708828	0.999927	ENSG00000271741
AC114490.3	26.8066	-0.452148	0.755539	-0.598445	0.549543	0.999927	ENSG00000284773
AC114491.1	23.1855	-0.423787	0.607541	-0.697544	0.485462	0.999927	ENSG00000224550
AC114495.2	5.74428	0.166642	1.0865	0.153375	0.878103	0.999927	ENSG00000229447
AC114689.3	11.7743	1.10597	1.09637	1.00876	0.313089	0.999927	ENSG00000265533
AC114728.1	1.75713	-1.01217	1.93974	-0.521809	0.601804	0.999927	ENSG00000241612
AC114730.1	6.50387	0.936485	1.07632	0.870077	0.384258	0.999927	ENSG00000215692
AC114730.3	3.58065	-1.4558	1.80154	-0.808088	0.41904	0.999927	ENSG00000235351
AC114757.1	4.51021	-2.45571	2.05506	-1.19496	0.232103	0.999927	ENSG00000250863
AC114763.1	3.88374	-3.22926	1.76504	-1.82957	0.0673144	0.999927	ENSG00000228043
AC114776.1	1.00239	-1.08664	3.59788	-0.302023	0.762635	0.999927	ENSG00000235881
AC114803.1	4.15685	0.911383	1.27209	0.716447	0.473716	0.999927	ENSG00000230432
AC114810.1	3.98473	0.953433	1.28127	0.744131	0.456797	0.999927	ENSG00000271868
AC114811.2	120.819	-0.0612887	0.271382	-0.22584	0.821326	0.999927	ENSG00000260641
AC114930.1	2.16557	1.22825	2.58094	0.475895	0.634149	0.999927	ENSG00000286134
AC114939.1	4.09716	-0.53082	1.46528	-0.362265	0.717154	0.999927	ENSG00000251330
AC114956.2	1.3615	-2.98609	3.04004	-0.982253	0.325975	0.999927	ENSG00000248554
AC114956.3	11.4897	-0.194682	0.995857	-0.195492	0.845008	0.999927	ENSG00000249492
AC114980.1	3.00117	0.0808714	1.89348	0.0427104	0.965932	0.999927	ENSG00000251023
AC115102.1	1.25992	0.0645674	3.41236	0.0189216	0.984904	0.999927	ENSG00000259654
AC115223.1	346.273	0.0462754	0.236494	0.195672	0.844867	0.999927	ENSG00000243199
AC115282.1	19.1825	0.24799	0.645467	0.384203	0.700828	0.999927	ENSG00000286353
AC115284.2	74.7252	0.24324	0.44261	0.549558	0.582622	0.999927	ENSG00000280422
AC115284.4	61.4347	-0.206295	0.386129	-0.534263	0.593159	0.999927	ENSG00000287707
AC115485.1	8.97074	0.415263	0.964876	0.430379	0.66692	0.999927	ENSG00000287740
AC115618.1	13.6798	0.277666	0.776388	0.357638	0.720614	0.999927	ENSG00000204620
AC115618.3	1.87472	-1.46762	2.12905	-0.689332	0.490614	0.999927	ENSG00000279528
AC115837.1	10.0152	0.426282	0.867358	0.491471	0.623093	0.999927	ENSG00000253341
AC116021.1	0.925645	0.0493207	3.57535	0.0137946	0.988994	0.999927	ENSG00000254639
AC116036.2	1.65297	2.30905	2.34289	0.985557	0.32435	0.999927	ENSG00000272360
AC116049.2	1.10424	-1.17688	3.56124	-0.330468	0.741046	0.999927	ENSG00000249413
AC116050.1	4.50069	-1.32516	1.39002	-0.953337	0.340419	0.999927	ENSG00000278131
AC116158.1	7.52569	0.240115	0.966935	0.248326	0.803882	0.999927	ENSG00000259326
AC116158.3	24.1015	-0.323245	0.598612	-0.53999	0.589204	0.999927	ENSG00000286786
AC116165.3	3.22196	0.395736	1.67657	0.236039	0.813402	0.999927	ENSG00000278552
AC116317.1	9.97801	1.91063	1.01253	1.88699	0.0591619	0.999927	ENSG00000286176
AC116345.1	1.05541	-0.470055	3.60416	-0.13042	0.896234	0.999927	ENSG00000249743
AC116347.1	13.0962	-0.99385	0.92731	-1.07176	0.28383	0.999927	ENSG00000238000
AC116351.1	1.25055	1.54312	3.09615	0.498401	0.618202	0.999927	ENSG00000215246
AC116351.2	1.16783	1.64581	3.5048	0.469586	0.638651	0.999927	ENSG00000272347
AC116362.1	1.25207	0.780932	3.37261	0.231551	0.816887	0.999927	ENSG00000248752
AC116366.1	5.56841	-0.804519	1.34787	-0.596884	0.550585	0.999927	ENSG00000234290
AC116366.3	13.652	-0.349356	0.960731	-0.363635	0.716131	0.999927	ENSG00000283782
AC116407.1	23.969	-0.241214	0.642095	-0.375668	0.707164	0.999927	ENSG00000214708
AC116407.2	9.13168	0.300597	0.880758	0.341294	0.732882	0.999927	ENSG00000277511
AC116407.3	7.52837	0.222772	0.996692	0.223511	0.823138	0.999927	ENSG00000280020
AC116407.4	5.2197	-0.903587	1.27679	-0.707702	0.47913	0.999927	ENSG00000280033
AC116428.1	1.0097	-0.885113	3.64144	-0.243067	0.807954	0.999927	ENSG00000286882
AC116447.1	7.34471	1.00216	1.07714	0.930392	0.352168	0.999927	ENSG00000274918
AC116456.1	3.53988	-1.68583	1.8584	-0.90714	0.364333	0.999927	ENSG00000254921
AC116533.1	843.936	-0.275505	0.194194	-1.41871	0.155983	0.999927	ENSG00000244398
AC116534.1	21.4991	-0.566697	0.728565	-0.777826	0.436672	0.999927	ENSG00000287962
AC116535.1	13.1579	0.191267	0.773794	0.247181	0.804768	0.999927	ENSG00000246308
AC116552.1	1.91573	0.903072	2.60713	0.346385	0.729054	0.999927	ENSG00000261744
AC116562.4	24.6734	0.344373	0.590527	0.583163	0.559783	0.999927	ENSG00000284727
AC116565.1	1103.99	0.19752	0.145157	1.36074	0.173597	0.999927	ENSG00000283183
AC116609.1	1.03197	-1.72935	3.57013	-0.484395	0.628106	0.999927	ENSG00000223751
AC116612.1	4.94861	0.120478	1.1964	0.1007	0.919789	0.999927	ENSG00000258507
AC116651.1	1.17507	0.0621893	3.5715	0.0174127	0.986107	0.999927	ENSG00000273133
AC116667.1	7.32205	1.055	1.06069	0.994641	0.319911	0.999927	ENSG00000271009
AC116913.1	31.9905	-0.0185579	0.531718	-0.0349018	0.972158	0.999927	ENSG00000261351
AC116914.2	1.92852	0.598616	2.31257	0.258853	0.795748	0.999927	ENSG00000262692
AC117382.1	8.80565	0.688016	0.933004	0.73742	0.460867	0.999927	ENSG00000240695
AC117382.2	6.97592	1.1847	1.13705	1.04191	0.297452	0.999927	ENSG00000261758
AC117394.1	1.48205	-1.30325	2.94895	-0.441937	0.658535	0.999927	ENSG00000241671
AC117395.1	4.72048	-0.0896599	1.53152	-0.058543	0.953316	0.999927	ENSG00000242791
AC117409.1	3.58429	0.866345	1.33853	0.647234	0.51748	0.999927	ENSG00000240854
AC117453.1	10.1151	1.40954	1.23681	1.13966	0.25443	0.999927	ENSG00000223930
AC117461.1	1.02843	0.964438	3.58814	0.268785	0.788095	0.999927	ENSG00000288105
AC117489.1	13.8383	-0.700776	0.815281	-0.859552	0.390036	0.999927	ENSG00000278934
AC117498.2	2.8162	3.24751	1.99853	1.62495	0.104174	0.999927	ENSG00000271547
AC117500.2	4.58982	0.484951	1.55609	0.311648	0.755308	0.999927	ENSG00000255933
AC117503.2	6.63575	-0.357224	1.11686	-0.319847	0.749085	0.999927	ENSG00000278861
AC117503.3	2.27961	-1.16167	2.09565	-0.554325	0.579357	0.999927	ENSG00000279953
AC117503.4	11.5192	-0.308339	0.883412	-0.349032	0.727065	0.999927	ENSG00000280300
AC117944.1	2.67146	-1.37936	2.61033	-0.528423	0.597206	0.999927	ENSG00000236676
AC118344.1	36.4206	-0.451659	0.496313	-0.910028	0.362808	0.999927	ENSG00000205041
AC118344.2	84.9672	0.106242	0.317656	0.334457	0.738035	0.999927	ENSG00000279759
AC118549.1	1264.04	-0.0842041	0.148337	-0.567653	0.570271	0.999927	ENSG00000036549
AC118553.1	1.0815	1.54371	2.95918	0.521669	0.601901	0.999927	ENSG00000228084
AC118553.2	165.241	0.923636	0.444384	2.07846	0.0376668	0.999927	ENSG00000283761
AC118754.1	4.33291	0.395716	1.69982	0.232799	0.815917	0.999927	ENSG00000229782
AC119396.1	3.76359	-0.0608393	1.53629	-0.0396014	0.968411	0.999927	ENSG00000263264
AC119396.2	2.01019	-2.09138	2.65239	-0.788486	0.430412	0.999927	ENSG00000267852
AC119403.1	14.4014	0.635294	0.872662	0.727996	0.466616	0.999927	ENSG00000253392
AC119673.2	5.0762	-0.00561766	1.48057	-0.00379424	0.996973	0.999927	ENSG00000286619
AC120024.1	7.35753	-0.0171042	1.04891	-0.0163067	0.98699	0.999927	ENSG00000260369
AC120036.3	33.6456	-0.193873	0.494059	-0.392408	0.694756	0.999927	ENSG00000254348
AC120036.4	210.289	-0.120521	0.226075	-0.533101	0.593964	0.999927	ENSG00000255366
AC120042.1	2.67864	0.354303	1.98001	0.17894	0.857985	0.999927	ENSG00000240915
AC120049.1	46.795	0.273837	0.460604	0.594518	0.552166	0.999927	ENSG00000267414
AC120053.1	26.021	-0.540285	0.599933	-0.900574	0.367815	0.999927	ENSG00000271971
AC120057.2	25.0301	1.01181	3.59934	0.281109	0.778627	0.999927	ENSG00000262526
AC120057.3	49.8793	-0.163935	0.443973	-0.369246	0.711945	0.999927	ENSG00000279641
AC120057.4	8.60206	0.35135	0.934441	0.376	0.706917	0.999927	ENSG00000279812
AC120114.1	84.2091	0.53276	0.315285	1.68977	0.0910716	0.999927	ENSG00000247735
AC120114.3	43.3125	0.280866	0.477598	0.588079	0.556479	0.999927	ENSG00000279789
AC120193.1	55.453	-0.405231	0.440316	-0.920318	0.357407	0.999927	ENSG00000253535
AC120498.1	1.43048	-2.11507	2.96205	-0.714054	0.475194	0.999927	ENSG00000259910
AC120498.10	10.3623	0.291008	0.873593	0.333117	0.739046	0.999927	ENSG00000277010
AC120498.8	4.06063	-1.64512	1.64973	-0.997207	0.318664	0.999927	ENSG00000273551
AC120498.9	3.60773	-1.06585	1.82662	-0.583509	0.559551	0.999927	ENSG00000274751
AC121334.3	1.50516	-0.808455	3.24086	-0.249457	0.803008	0.999927	ENSG00000285732
AC121338.2	1.80323	-0.962754	2.48629	-0.387225	0.69859	0.999927	ENSG00000278385
AC121493.1	126.802	-0.113208	0.285986	-0.395851	0.692215	0.999927	ENSG00000270059
AC121757.1	3.51351	0.184662	1.96921	0.0937746	0.925288	0.999927	ENSG00000257829
AC121757.2	8.6589	-1.06725	1.01581	-1.05064	0.293425	0.999927	ENSG00000287051
AC121761.1	3.06004	1.57779	1.60104	0.985477	0.32439	0.999927	ENSG00000257497
AC122108.2	0.941635	1.70495	3.56123	0.478752	0.632115	0.999927	ENSG00000276121
AC122129.1	33.1222	-0.210374	0.507714	-0.414354	0.678615	0.999927	ENSG00000197815
AC122688.3	82.1613	0.211484	0.33146	0.638036	0.52345	0.999927	ENSG00000279233
AC122719.3	1.55654	-1.5771	2.65812	-0.593314	0.552971	0.999927	ENSG00000287600
AC123567.2	15.2867	-0.377298	0.769017	-0.490623	0.623693	0.999927	ENSG00000258035
AC123595.2	1.58412	-3.35802	2.8136	-1.1935	0.232675	0.999927	ENSG00000286638
AC123768.2	2.16669	-1.38311	1.90734	-0.725151	0.46836	0.999927	ENSG00000244952
AC123768.3	18.3234	0.317918	0.83856	0.379124	0.704596	0.999927	ENSG00000262728
AC123768.4	2.18598	0.00314811	2.03438	0.00154745	0.998765	0.999927	ENSG00000276724
AC123768.5	3.89216	-3.5181	1.80965	-1.94407	0.0518866	0.999927	ENSG00000285948
AC123784.1	2.12645	1.17237	2.71953	0.431093	0.666401	0.999927	ENSG00000285883
AC124016.1	52.7966	0.311479	0.395366	0.787826	0.430798	0.999927	ENSG00000272677
AC124016.2	92.1185	0.360304	0.381984	0.943246	0.345555	0.999927	ENSG00000273156
AC124045.1	195.742	0.058894	0.249146	0.236383	0.813135	0.999927	ENSG00000272077
AC124066.1	1.39792	-2.45254	3.16741	-0.774304	0.438751	0.999927	ENSG00000286799
AC124068.2	4.83996	1.54609	1.2842	1.20394	0.228613	0.999927	ENSG00000261441
AC124242.1	113.155	-0.00280533	0.294612	-0.00952211	0.992403	0.999927	ENSG00000245281
AC124242.2	8.70657	-0.212501	0.978448	-0.217181	0.828067	0.999927	ENSG00000253384
AC124242.3	3.59	-0.831785	1.45385	-0.572124	0.567238	0.999927	ENSG00000286542
AC124254.2	4.73236	-3.88132	2.04711	-1.896	0.0579596	0.999927	ENSG00000264015
AC124283.2	1.75008	1.10201	2.99514	0.367933	0.712923	0.999927	ENSG00000262147
AC124283.3	3.92163	-0.0279165	1.34058	-0.0208241	0.983386	0.999927	ENSG00000262652
AC124283.4	2.60423	-1.4908	1.98131	-0.752434	0.45179	0.999927	ENSG00000265136
AC124283.5	3.08093	-1.96108	1.63605	-1.19867	0.230657	0.999927	ENSG00000279613
AC124290.1	1.23781	0.781297	3.54294	0.220522	0.825465	0.999927	ENSG00000253452
AC124303.1	81.2287	0.41543	0.39803	1.04371	0.296618	0.999927	ENSG00000280234
AC124312.1	4.79478	0.0458601	1.49714	0.0306318	0.975563	0.999927	ENSG00000214265
AC124319.2	6.99311	0.129831	1.00973	0.128579	0.897691	0.999927	ENSG00000276863
AC124319.3	8.53982	-0.0856948	0.995529	-0.0860797	0.931403	0.999927	ENSG00000280248
AC124784.1	1.54812	0.720799	3.08199	0.233875	0.815082	0.999927	ENSG00000257910
AC124798.1	217.041	0.071406	0.275229	0.259443	0.795294	0.999927	ENSG00000260196
AC124798.2	1.50036	2.20867	2.88149	0.766504	0.443376	0.999927	ENSG00000285545
AC124852.1	1.29349	-0.0496649	3.36083	-0.0147776	0.98821	0.999927	ENSG00000248994
AC124856.1	1.68085	-0.575964	2.82312	-0.204017	0.83834	0.999927	ENSG00000268105
AC124862.1	4.4106	0.807242	1.42636	0.565946	0.571431	0.999927	ENSG00000287049
AC124944.1	17.3937	-0.0376945	0.705725	-0.0534124	0.957403	0.999927	ENSG00000231443
AC124944.2	106.88	0.334897	0.353342	0.947799	0.343232	0.999927	ENSG00000260261
AC124944.3	4.54244	-0.411719	1.47496	-0.27914	0.780137	0.999927	ENSG00000286004
AC124947.1	1.30141	1.87719	3.57156	0.525592	0.599171	0.999927	ENSG00000257252
AC125232.1	1.94005	0.254296	2.29833	0.110644	0.911899	0.999927	ENSG00000231259
AC125232.2	186.191	0.14559	0.249986	0.582392	0.560302	0.999927	ENSG00000285793
AC125257.1	32.1076	-0.997724	0.672808	-1.48293	0.138094	0.999927	ENSG00000259623
AC125437.1	24.8152	0.746905	0.596817	1.25148	0.210759	0.999927	ENSG00000267655
AC125437.3	1.64733	-0.0733284	3.56272	-0.0205822	0.983579	0.999927	ENSG00000286245
AC125494.1	3.775	-1.93623	1.84292	-1.05063	0.293428	0.999927	ENSG00000219410
AC125494.2	2.22286	0.578009	2.30366	0.250909	0.801884	0.999927	ENSG00000269892
AC125603.2	2.27387	1.50501	2.67438	0.562751	0.573604	0.999927	ENSG00000257883
AC125611.2	1.09429	0.407402	3.28482	0.124026	0.901295	0.999927	ENSG00000257954
AC125611.3	11.2285	-1.54608	1.08172	-1.42928	0.152924	0.999927	ENSG00000258232
AC125611.4	1246.09	-0.048376	0.215353	-0.224636	0.822263	0.999927	ENSG00000258334
AC125616.1	10.3081	0.387677	1.00991	0.383872	0.701073	0.999927	ENSG00000256008
AC125807.2	21.6052	-0.00630302	0.615258	-0.0102445	0.991826	0.999927	ENSG00000250899
AC126118.1	7.97379	0.784149	0.972377	0.806425	0.419998	0.999927	ENSG00000271993
AC126177.3	2.84493	-2.88233	2.30884	-1.24839	0.21189	0.999927	ENSG00000257398
AC126177.5	18.1737	0.28154	0.695863	0.404591	0.685778	0.999927	ENSG00000257951
AC126177.6	38.4955	0.13816	0.501251	0.275631	0.782832	0.999927	ENSG00000258072
AC126283.1	5.30738	-0.400552	1.28656	-0.311336	0.755545	0.999927	ENSG00000272795
AC126474.1	17.6034	-0.0171086	0.695139	-0.0246118	0.980365	0.999927	ENSG00000279148
AC126474.2	147.722	0.216903	0.258088	0.840421	0.400672	0.999927	ENSG00000280088
AC126544.1	6.38276	-0.361306	1.18344	-0.305301	0.760137	0.999927	ENSG00000280022
AC126544.2	2.25498	-0.566312	1.83668	-0.308335	0.757828	0.999927	ENSG00000285668
AC126696.3	3.78502	-3.68773	1.94722	-1.89385	0.0582456	0.999927	ENSG00000260498
AC126755.1	2329.64	0.1395	0.124451	1.12092	0.262321	0.999927	ENSG00000205746
AC126755.2	3.68521	0.119805	1.32189	0.0906319	0.927785	0.999927	ENSG00000257527
AC126755.3	4.88765	0.658747	1.14852	0.57356	0.566266	0.999927	ENSG00000257563
AC126755.6	105.014	-0.459612	2.02064	-0.227458	0.820067	0.999927	ENSG00000285628
AC126763.1	2.17211	0.416702	1.96915	0.211615	0.832408	0.999927	ENSG00000257391
AC126773.3	2.33531	2.41574	2.1402	1.12875	0.259005	0.999927	ENSG00000260084
AC126773.4	7.2522	0.392301	1.07273	0.365704	0.714586	0.999927	ENSG00000260577
AC126773.5	1.34204	0.431622	3.55743	0.12133	0.90343	0.999927	ENSG00000260860
AC126773.6	31.0853	0.0143443	0.51275	0.0279753	0.977682	0.999927	ENSG00000275383
AC127024.2	4.00831	0.409474	1.26315	0.324169	0.74581	0.999927	ENSG00000263603
AC127024.3	2.98791	1.01404	1.76276	0.575256	0.565118	0.999927	ENSG00000265443
AC127024.4	6.37767	-0.755479	1.07726	-0.701295	0.483119	0.999927	ENSG00000265791
AC127024.5	32.0233	0.0479003	0.556836	0.0860224	0.931449	0.999927	ENSG00000266490
AC127024.6	5.76376	0.939384	1.2577	0.746908	0.455119	0.999927	ENSG00000276250
AC127024.8	3.06271	-0.315238	1.73469	-0.181725	0.855798	0.999927	ENSG00000280069
AC127070.1	4.30977	1.39671	1.51375	0.922681	0.356173	0.999927	ENSG00000236617
AC127070.2	68.6241	-0.0402744	0.35968	-0.111973	0.910845	0.999927	ENSG00000250790
AC127070.4	11.3717	0.875751	0.824748	1.06184	0.288308	0.999927	ENSG00000278949
AC127164.1	1.25185	-1.14271	3.07122	-0.37207	0.70984	0.999927	ENSG00000257279
AC127459.1	3.77198	0.578521	1.33577	0.4331	0.664942	0.999927	ENSG00000260566
AC127459.2	8.84139	-0.0030365	0.928333	-0.00327092	0.99739	0.999927	ENSG00000261090
AC127496.1	26.9284	0.214194	0.560572	0.382098	0.702389	0.999927	ENSG00000261924
AC127496.5	3.89222	2.03501	1.61435	1.26058	0.20746	0.999927	ENSG00000262873
AC127496.7	178.249	-0.131138	0.258563	-0.507181	0.612028	0.999927	ENSG00000280351
AC127502.1	22.594	0.397633	0.628144	0.633028	0.526715	0.999927	ENSG00000215302
AC127502.2	16.5421	0.815152	0.752648	1.08305	0.278788	0.999927	ENSG00000270055
AC127520.1	4.91184	-0.794954	1.42934	-0.556167	0.578096	0.999927	ENSG00000285661
AC127521.1	7.07449	0.784251	1.09241	0.717911	0.472812	0.999927	ENSG00000262823
AC127526.2	2.2031	-1.07156	3.20704	-0.334126	0.738284	0.999927	ENSG00000255367
AC127537.1	6.43502	0.15829	1.03086	0.153551	0.877964	0.999927	ENSG00000260647
AC127540.2	2.69214	-2.42756	2.42347	-1.00169	0.316494	0.999927	ENSG00000286743
AC128687.2	0.99787	2.32587	3.03358	0.766709	0.443255	0.999927	ENSG00000273394
AC129492.1	15.2972	1.27775	0.847747	1.50723	0.131751	0.999927	ENSG00000214999
AC129492.3	482.125	0.0828739	0.221486	0.374171	0.708277	0.999927	ENSG00000263620
AC129492.6	1.09626	-2.11714	3.55001	-0.596377	0.550924	0.999927	ENSG00000275011
AC129502.1	0.949381	-2.9537	3.59686	-0.821187	0.41154	0.999927	ENSG00000280321
AC129510.1	13.8394	0.478316	0.829918	0.576342	0.564384	0.999927	ENSG00000265678
AC129803.1	1.36036	-2.12299	3.55312	-0.597501	0.550173	0.999927	ENSG00000287378
AC130343.2	2.3298	1.21999	2.18196	0.559128	0.576075	0.999927	ENSG00000277597
AC130352.1	5.40933	-0.096162	1.12995	-0.0851032	0.932179	0.999927	ENSG00000270154
AC130371.2	100.42	-0.0322984	0.309312	-0.10442	0.916836	0.999927	ENSG00000274370
AC130466.1	81.8444	-0.123342	0.348721	-0.353699	0.723565	0.999927	ENSG00000283213
AC130469.1	4.82833	-0.165657	1.27133	-0.130302	0.896327	0.999927	ENSG00000267986
AC130650.2	72.9005	0.497144	0.364514	1.36386	0.172613	0.999927	ENSG00000276564
AC130686.1	2.43255	-0.0892236	2.39722	-0.0372196	0.97031	0.999927	ENSG00000278954
AC130689.1	11.4843	0.383902	0.83646	0.458961	0.646262	0.999927	ENSG00000108958
AC131009.1	8.81227	0.732497	0.959883	0.763111	0.445397	0.999927	ENSG00000255992
AC131009.2	0.903418	0.33246	3.47596	0.0956457	0.923802	0.999927	ENSG00000256955
AC131009.3	6.69205	-0.448868	1.06997	-0.419515	0.67484	0.999927	ENSG00000273568
AC131009.4	10.5995	-0.54505	0.870094	-0.626426	0.531035	0.999927	ENSG00000279283
AC131011.1	1.23345	-1.96597	3.11708	-0.630709	0.528231	0.999927	ENSG00000233785
AC131025.1	7.21009	0.93245	1.16272	0.801959	0.422577	0.999927	ENSG00000253865
AC131025.3	0.920476	0.619091	3.55622	0.174087	0.861797	0.999927	ENSG00000285736
AC131097.1	0.944789	-0.10437	3.57829	-0.0291676	0.976731	0.999927	ENSG00000215023
AC131097.2	9.16496	0.220937	0.985111	0.224276	0.822543	0.999927	ENSG00000224272
AC131097.3	3.83709	-0.303991	1.71879	-0.176863	0.859616	0.999927	ENSG00000235151
AC131159.1	2.22876	2.15664	2.04584	1.05416	0.29181	0.999927	ENSG00000276292
AC131159.2	11.6477	0.277564	0.854143	0.324962	0.74521	0.999927	ENSG00000277873
AC131160.1	46.8889	-1.81327	3.39987	-0.533334	0.593802	0.999927	ENSG00000283765
AC131206.1	20.7434	-0.849529	0.680721	-1.24798	0.212037	0.999927	ENSG00000255836
AC131212.1	6.10342	0.236657	1.10686	0.213809	0.830696	0.999927	ENSG00000277186
AC131212.2	10.4971	-0.114655	0.909528	-0.12606	0.899684	0.999927	ENSG00000279700
AC131212.3	138.476	-0.301312	0.265859	-1.13335	0.257068	0.999927	ENSG00000280287
AC131212.4	1.33325	2.89028	3.20929	0.900597	0.367802	0.999927	ENSG00000280311
AC131235.1	7.384	-0.503607	0.99664	-0.505305	0.613345	0.999927	ENSG00000228205
AC131235.2	11.0273	-0.0602768	0.817618	-0.0737225	0.941231	0.999927	ENSG00000272721
AC131235.3	4.0017	0.68418	1.43557	0.47659	0.633654	0.999927	ENSG00000273181
AC131392.1	95.6929	0.109902	0.327093	0.335996	0.736874	0.999927	ENSG00000198237
AC131392.2	9.05241	0.739243	0.974204	0.758817	0.447962	0.999927	ENSG00000251158
AC131649.2	3.03404	-2.05767	1.65199	-1.24557	0.212923	0.999927	ENSG00000279662
AC131902.1	1.31976	-0.0279963	3.26613	-0.0085717	0.993161	0.999927	ENSG00000260484
AC131934.1	5.09718	-2.18001	1.33499	-1.63298	0.102472	0.999927	ENSG00000255158
AC131971.1	8.92763	0.713837	1.06864	0.667987	0.504142	0.999927	ENSG00000183562
AC132008.1	1.57651	-0.615581	2.2187	-0.277451	0.781434	0.999927	ENSG00000213519
AC132008.2	736.812	-0.028376	0.14905	-0.190379	0.849012	0.999927	ENSG00000214135
AC132153.1	1.87582	0.951725	2.70945	0.351261	0.725393	0.999927	ENSG00000285755
AC132192.1	2.21195	-0.997705	2.10748	-0.473411	0.63592	0.999927	ENSG00000254397
AC132192.2	22.0482	1.26582	0.765239	1.65415	0.0980965	0.999927	ENSG00000268403
AC132219.1	1.6705	-1.55321	2.8128	-0.552194	0.580816	0.999927	ENSG00000253334
AC132219.2	99.8026	0.0872086	0.325203	0.268167	0.788571	0.999927	ENSG00000280193
AC132807.2	3.08222	2.88626	2.00755	1.4377	0.15052	0.999927	ENSG00000274840
AC132812.1	88.8426	0.136479	0.380976	0.358236	0.720167	0.999927	ENSG00000265298
AC132872.1	110.623	0.53483	0.318182	1.68089	0.0927838	0.999927	ENSG00000260563
AC132872.2	5.67992	1.88648	1.39792	1.34949	0.17718	0.999927	ENSG00000264548
AC132872.3	33.5002	-0.227916	0.513385	-0.443947	0.657081	0.999927	ENSG00000275888
AC132872.4	17.5085	0.0640537	0.696929	0.0919085	0.926771	0.999927	ENSG00000280407
AC132872.5	366.445	0.239422	0.184474	1.29786	0.194335	0.999927	ENSG00000287737
AC132938.1	4.76872	1.0896	1.30438	0.83534	0.403526	0.999927	ENSG00000260011
AC132938.2	0.923474	-0.0203878	3.61193	-0.00564459	0.995496	0.999927	ENSG00000264812
AC132938.3	35.0721	0.0474623	0.597849	0.0793885	0.936724	0.999927	ENSG00000265458
AC132938.5	31.0344	-0.253608	0.524993	-0.483068	0.629047	0.999927	ENSG00000279744
AC132938.6	1.31654	-0.41524	2.79669	-0.148476	0.881967	0.999927	ENSG00000287193
AC132942.1	5.76915	-0.788953	1.25905	-0.626626	0.530905	0.999927	ENSG00000240898
AC133065.3	5.0005	-1.76607	1.26384	-1.39738	0.162299	0.999927	ENSG00000280153
AC133134.1	1.8994	0.326578	1.85682	0.17588	0.860388	0.999927	ENSG00000244245
AC133473.1	1.24801	0.135289	2.78576	0.0485644	0.961266	0.999927	ENSG00000236489
AC133528.1	6.88638	0.0227171	1.15954	0.0195915	0.984369	0.999927	ENSG00000273113
AC133540.1	3.50707	-1.04194	2.12119	-0.491207	0.62328	0.999927	ENSG00000278716
AC133550.3	6.88605	1.41661	1.26117	1.12326	0.261329	0.999927	ENSG00000261766
AC133552.2	48.8278	0.885342	0.415055	2.13307	0.0329187	0.999927	ENSG00000262587
AC133552.3	5.78806	-0.634623	1.18945	-0.533543	0.593658	0.999927	ENSG00000262700
AC133552.4	15.1844	-0.36809	0.822838	-0.447342	0.654628	0.999927	ENSG00000263326
AC133552.5	42.384	0.116609	0.4645	0.251042	0.801782	0.999927	ENSG00000275494
AC133555.3	6.51001	0.376271	1.04785	0.359089	0.719529	0.999927	ENSG00000258150
AC133555.4	4.56536	0.500091	1.21631	0.411155	0.680959	0.999927	ENSG00000260335
AC133555.5	1.44034	1.54626	3.59275	0.430384	0.666916	0.999927	ENSG00000279228
AC133644.1	1.11867	0.999075	3.52895	0.283108	0.777094	0.999927	ENSG00000214354
AC133644.3	155.56	-0.1669	0.268911	-0.620651	0.534829	0.999927	ENSG00000284879
AC133919.2	19.9885	0.544377	0.725522	0.750324	0.453059	0.999927	ENSG00000261172
AC133919.3	7.69347	0.345866	1.04377	0.331362	0.740371	0.999927	ENSG00000277349
AC134026.2	0.932916	-1.18498	3.44793	-0.34368	0.731087	0.999927	ENSG00000279305
AC134043.3	73.0366	-0.191898	0.396969	-0.483409	0.628805	0.999927	ENSG00000279204
AC134312.1	3.92058	0.0947059	1.48101	0.0639468	0.949013	0.999927	ENSG00000205037
AC134349.1	1.83008	-0.758917	1.966	-0.386021	0.699481	0.999927	ENSG00000256712
AC134407.2	0.917584	-1.96646	3.61957	-0.543287	0.586932	0.999927	ENSG00000279573
AC134407.3	5.25552	0.153979	1.22718	0.125474	0.900148	0.999927	ENSG00000279880
AC134682.1	8.04515	-0.500073	1.15297	-0.433727	0.664486	0.999927	ENSG00000261693
AC134684.6	3.10571	1.31297	1.56107	0.841067	0.40031	0.999927	ENSG00000284617
AC134772.1	5.87334	0.811576	1.30847	0.620249	0.535094	0.999927	ENSG00000244380
AC135012.1	1.96785	-1.10854	3.58776	-0.308978	0.757339	0.999927	ENSG00000261177
AC135012.3	1.20043	-0.957847	3.61625	-0.264873	0.791107	0.999927	ENSG00000268505
AC135048.1	9.19568	0.465228	1.16511	0.399301	0.689671	0.999927	ENSG00000261487
AC135048.2	3.17665	1.42791	1.50501	0.948776	0.342735	0.999927	ENSG00000262721
AC135048.3	7.3857	-0.589125	1.05438	-0.558738	0.576341	0.999927	ENSG00000275263
AC135048.4	142.69	0.319518	0.294037	1.08666	0.277188	0.999927	ENSG00000279196
AC135050.1	45.7802	0.561097	0.543533	1.03232	0.301924	0.999927	ENSG00000232748
AC135050.2	6.62571	-0.000814086	2.4725	-0.000329256	0.999737	0.999927	ENSG00000255439
AC135050.3	8.01596	0.170772	0.936694	0.182313	0.855337	0.999927	ENSG00000260911
AC135050.4	5.18931	0.326414	1.2968	0.251708	0.801267	0.999927	ENSG00000261124
AC135050.5	14.173	-0.317352	0.80226	-0.395573	0.69242	0.999927	ENSG00000262766
AC135050.6	126.399	0.212983	0.267234	0.796992	0.425456	0.999927	ENSG00000278133
AC135050.7	22.9847	0.678649	0.708266	0.958183	0.33797	0.999927	ENSG00000280160
AC135068.6	1.15355	-0.678225	2.67578	-0.253468	0.799906	0.999927	ENSG00000281087
AC135166.1	3.11858	-2.35033	2.11706	-1.11019	0.266917	0.999927	ENSG00000253286
AC135178.3	0.934489	-0.0856422	3.6056	-0.0237526	0.98105	0.999927	ENSG00000263809
AC135178.4	30.9966	-0.0911467	0.5072	-0.179706	0.857384	0.999927	ENSG00000265749
AC135178.6	14.1646	1.21977	0.887622	1.37421	0.169378	0.999927	ENSG00000269947
AC135279.2	2.34799	-0.0495975	2.09363	-0.0236898	0.9811	0.999927	ENSG00000255566
AC135279.3	6.04864	-0.199187	1.10894	-0.179619	0.857452	0.999927	ENSG00000256293
AC135352.1	4.71223	-0.310643	1.25724	-0.247083	0.804844	0.999927	ENSG00000251468
AC135506.1	29.9989	-0.0614479	0.588572	-0.104402	0.916851	0.999927	ENSG00000270441
AC135507.1	3.90162	1.77421	1.52398	1.1642	0.244343	0.999927	ENSG00000272182
AC135721.1	4.81059	1.30673	1.2007	1.0883	0.276461	0.999927	ENSG00000267681
AC135731.1	9.75451	-0.535393	0.951047	-0.562951	0.573468	0.999927	ENSG00000259993
AC135731.2	1.0177	-1.05215	3.00492	-0.350142	0.726232	0.999927	ENSG00000270955
AC135782.1	0.993865	1.67117	3.55174	0.470522	0.637982	0.999927	ENSG00000256982
AC135782.3	1.6351	-2.3784	2.87476	-0.827336	0.408046	0.999927	ENSG00000261546
AC135803.1	1.96707	-1.37471	2.36959	-0.580147	0.561815	0.999927	ENSG00000272864
AC135893.1	1.68016	0.975064	2.50564	0.389148	0.697167	0.999927	ENSG00000286755
AC135977.1	30.6506	-0.240286	0.597506	-0.402148	0.687575	0.999927	ENSG00000226268
AC135983.2	22.7297	0.456447	0.6257	0.729499	0.465696	0.999927	ENSG00000223509
AC136297.1	3.87341	1.24393	1.49885	0.829927	0.40658	0.999927	ENSG00000287935
AC136431.2	1.71373	-2.02472	3.05057	-0.663719	0.50687	0.999927	ENSG00000287905
AC136443.3	1.77837	1.6308	2.26861	0.718857	0.472229	0.999927	ENSG00000257264
AC136469.2	2.05947	-0.294011	2.12771	-0.138182	0.890097	0.999927	ENSG00000279827
AC136475.1	16.9362	-0.587678	0.99232	-0.592226	0.553699	0.999927	ENSG00000251661
AC136475.10	10.0895	-0.823841	1.02591	-0.803032	0.421956	0.999927	ENSG00000277290
AC136475.2	2.53413	0.202367	1.86287	0.108632	0.913495	0.999927	ENSG00000254910
AC136475.3	0.934403	-0.120618	3.63112	-0.0332178	0.973501	0.999927	ENSG00000255026
AC136475.5	4.29972	-2.47209	2.07602	-1.19078	0.233739	0.999927	ENSG00000255328
AC136475.9	3.97621	-0.203637	1.74774	-0.116514	0.907245	0.999927	ENSG00000270972
AC136604.2	8.8299	-0.113981	0.942124	-0.120983	0.903705	0.999927	ENSG00000244945
AC136604.3	14.714	0.499261	0.712428	0.700788	0.483435	0.999927	ENSG00000250999
AC136621.1	2.26594	1.55686	2.17188	0.716825	0.473482	0.999927	ENSG00000278928
AC136624.2	0.926222	-0.802039	2.71227	-0.295708	0.767453	0.999927	ENSG00000262848
AC136632.1	7.39254	-0.022732	1.07418	-0.0211623	0.983116	0.999927	ENSG00000218227
AC136632.2	2.8536	0.269486	2.56219	0.105178	0.916235	0.999927	ENSG00000251211
AC137561.1	7.41426	0.0636554	1.06406	0.0598232	0.952296	0.999927	ENSG00000287074
AC137630.1	47.6082	0.507407	0.760716	0.667012	0.504764	0.999927	ENSG00000223343
AC137630.2	2.83928	-0.500275	2.24237	-0.223101	0.823457	0.999927	ENSG00000235236
AC137630.3	26.1574	0.240906	0.573006	0.420424	0.674175	0.999927	ENSG00000272434
AC137630.4	1.9292	0.925616	3.60662	0.256644	0.797454	0.999927	ENSG00000273211
AC137630.5	3.49656	1.86854	1.74967	1.06794	0.285546	0.999927	ENSG00000285416
AC137695.1	5.04953	-0.176557	1.16571	-0.15146	0.879613	0.999927	ENSG00000270492
AC137695.2	4.9876	-0.691887	1.18007	-0.586313	0.557665	0.999927	ENSG00000270773
AC137695.3	4.96166	-0.926539	1.38304	-0.669929	0.502903	0.999927	ENSG00000286729
AC137723.1	5.56114	1.08612	1.22538	0.886358	0.375425	0.999927	ENSG00000279372
AC137834.2	2.38069	1.28587	2.32886	0.552143	0.58085	0.999927	ENSG00000276727
AC137894.1	1.59025	-2.64324	2.6306	-1.0048	0.314991	0.999927	ENSG00000254739
AC137894.3	5.08528	-0.493671	1.28102	-0.385372	0.699962	0.999927	ENSG00000288033
AC137932.1	23.9769	0.0707177	0.609353	0.116054	0.90761	0.999927	ENSG00000260279
AC137932.3	35.0753	0.751312	0.530248	1.41691	0.15651	0.999927	ENSG00000268218
AC138028.1	21.4609	0.0764876	0.631942	0.121036	0.903663	0.999927	ENSG00000182376
AC138028.2	41.1701	-0.00343447	0.495295	-0.0069342	0.994467	0.999927	ENSG00000224888
AC138028.4	16.499	-0.410606	0.703721	-0.583478	0.559571	0.999927	ENSG00000260121
AC138028.5	4.12334	-0.619675	1.29532	-0.478396	0.632368	0.999927	ENSG00000260617
AC138028.6	5.14897	-0.317096	1.19456	-0.26545	0.790663	0.999927	ENSG00000278341
AC138035.1	47.363	-0.489484	0.479733	-1.02033	0.307574	0.999927	ENSG00000238035
AC138035.2	3.81433	-0.325417	1.44115	-0.225804	0.821354	0.999927	ENSG00000250765
AC138035.3	8.73702	-0.386237	0.994327	-0.38844	0.69769	0.999927	ENSG00000274553
AC138150.2	9.82088	0.475959	1.11164	0.428161	0.668534	0.999927	ENSG00000267288
AC138207.2	4.95109	-0.109518	1.16492	-0.0940132	0.925099	0.999927	ENSG00000264107
AC138207.4	2.64001	0.595818	1.65775	0.359413	0.719286	0.999927	ENSG00000264456
AC138207.6	1.23235	0.913052	3.61291	0.252719	0.800485	0.999927	ENSG00000265798
AC138305.1	3.17468	3.04015	1.94622	1.56208	0.11827	0.999927	ENSG00000260658
AC138356.1	12.1098	0.534861	0.824125	0.649004	0.516336	0.999927	ENSG00000183154
AC138356.2	32.1572	-0.197523	0.529087	-0.373329	0.708904	0.999927	ENSG00000233170
AC138392.1	428.202	-0.215017	0.190581	-1.12822	0.259227	0.999927	ENSG00000219201
AC138393.1	67.6741	0.445421	0.365253	1.21949	0.22266	0.999927	ENSG00000185495
AC138393.2	1.00196	-1.80747	3.32784	-0.543136	0.587036	0.999927	ENSG00000229930
AC138393.3	3.07745	1.30322	1.59269	0.818252	0.413213	0.999927	ENSG00000278467
AC138409.1	5.80456	-0.0837896	1.18593	-0.0706531	0.943674	0.999927	ENSG00000215156
AC138409.2	65.6117	0.634086	0.426487	1.48677	0.137077	0.999927	ENSG00000215158
AC138409.3	22.0487	-1.59724	3.53463	-0.451884	0.651352	0.999927	ENSG00000286543
AC138430.1	48.9222	0.214918	0.41361	0.519614	0.603332	0.999927	ENSG00000267629
AC138466.1	5.56289	-1.50059	1.2491	-1.20134	0.229621	0.999927	ENSG00000256312
AC138466.4	2.77151	2.33255	2.16505	1.07737	0.281317	0.999927	ENSG00000279480
AC138466.5	3.10175	0.10352	2.0082	0.0515487	0.958888	0.999927	ENSG00000279640
AC138470.1	15.064	-0.420869	0.744484	-0.565317	0.571858	0.999927	ENSG00000279103
AC138473.1	1.92667	-0.772327	2.88807	-0.26742	0.789146	0.999927	ENSG00000270679
AC138627.1	3.28893	-0.966226	1.72678	-0.559554	0.575783	0.999927	ENSG00000261404
AC138649.1	356.933	0.277393	0.180642	1.53559	0.124638	0.999927	ENSG00000274253
AC138655.1	8.50275	0.159949	1.00707	0.158826	0.873806	0.999927	ENSG00000235760
AC138696.1	41.5303	0.269556	3.01999	0.0892572	0.928877	0.999927	ENSG00000264668
AC138696.2	12.309	0.462154	0.84735	0.545411	0.585471	0.999927	ENSG00000272172
AC138811.2	248.985	-3.116	3.40885	-0.914089	0.36067	0.999927	ENSG00000260342
AC138866.1	249.34	0.0292154	0.220273	0.132633	0.894484	0.999927	ENSG00000253816
AC138866.2	175.792	0.0664482	0.280165	0.237175	0.812521	0.999927	ENSG00000254701
AC138894.3	1.54226	2.57872	2.71932	0.948299	0.342977	0.999927	ENSG00000271623
AC138904.1	141.558	-0.256393	0.264096	-0.970832	0.331632	0.999927	ENSG00000246465
AC138904.3	37.2567	0.354821	0.578969	0.612851	0.539975	0.999927	ENSG00000283662
AC138932.2	7.84188	0.644337	0.979875	0.657571	0.510814	0.999927	ENSG00000258354
AC138932.3	10.2511	-0.399819	0.88602	-0.451253	0.651807	0.999927	ENSG00000261819
AC138932.5	4.19081	0.287035	1.37734	0.208398	0.834918	0.999927	ENSG00000275910
AC138951.1	29.0429	0.900131	0.585844	1.53647	0.124424	0.999927	ENSG00000233974
AC138956.1	7.27382	-0.53822	1.04943	-0.512868	0.608044	0.999927	ENSG00000250909
AC138956.2	11.7116	0.0369342	0.856097	0.0431425	0.965588	0.999927	ENSG00000251414
AC138965.1	2.19357	-0.793711	3.63723	-0.218219	0.827259	0.999927	ENSG00000250801
AC138969.2	646.919	0.252311	0.166738	1.51322	0.130225	0.999927	ENSG00000227827
AC138969.3	4.48087	0.508754	1.18825	0.428152	0.66854	0.999927	ENSG00000257366
AC139019.1	15.4833	-0.12546	0.748315	-0.167657	0.866853	0.999927	ENSG00000286535
AC139100.1	47.4915	-0.535441	0.443159	-1.20824	0.226956	0.999927	ENSG00000267251
AC139100.2	15.3861	0.419708	0.708105	0.59272	0.553368	0.999927	ENSG00000278000
AC139149.1	24.3048	-0.472972	0.621073	-0.761539	0.446335	0.999927	ENSG00000229848
AC139256.1	9.24735	0.105095	0.898598	0.116954	0.906896	0.999927	ENSG00000260735
AC139256.2	503.529	0.259376	0.169181	1.53313	0.125245	0.999927	ENSG00000270580
AC139272.1	101.614	0.299036	0.334666	0.893536	0.37157	0.999927	ENSG00000253366
AC139272.2	4.39405	-0.39482	1.26514	-0.312076	0.754983	0.999927	ENSG00000288349
AC139426.1	61.7855	0.0867632	0.393924	0.220254	0.825674	0.999927	ENSG00000260211
AC139426.3	1.76135	-0.376703	2.09941	-0.179432	0.857598	0.999927	ENSG00000271078
AC139451.1	0.945593	-1.91289	3.614	-0.529299	0.596598	0.999927	ENSG00000244730
AC139491.2	6.10251	1.74793	1.5208	1.14935	0.250413	0.999927	ENSG00000248596
AC139491.5	2.78822	1.98655	2.10738	0.942664	0.345853	0.999927	ENSG00000251623
AC139491.7	13.2676	1.61502	0.823148	1.962	0.0497625	0.999927	ENSG00000285476
AC139495.1	30.7902	-0.212802	0.511629	-0.415931	0.677461	0.999927	ENSG00000248477
AC139495.3	5.78841	-0.786302	1.08567	-0.724252	0.468911	0.999927	ENSG00000250138
AC139530.1	230.63	0.366559	0.245393	1.49377	0.135237	0.999927	ENSG00000262049
AC139768.1	45.4017	0.0702188	0.463661	0.151444	0.879625	0.999927	ENSG00000278126
AC139769.1	201.497	0.0985583	0.239314	0.411836	0.68046	0.999927	ENSG00000233836
AC139769.2	59.2055	-0.404988	0.422809	-0.957849	0.338139	0.999927	ENSG00000267924
AC139783.1	1.26497	-3.54041	3.31414	-1.06827	0.285397	0.999927	ENSG00000250767
AC139795.1	114.995	0.16746	0.308032	0.543643	0.586687	0.999927	ENSG00000246596
AC139795.2	171.315	0.302097	0.251318	1.20205	0.229343	0.999927	ENSG00000247679
AC139795.3	4.32826	-0.102235	1.42769	-0.0716083	0.942914	0.999927	ENSG00000272459
AC139887.1	2.34544	-0.0737451	1.79719	-0.0410336	0.967269	0.999927	ENSG00000233799
AC139887.2	232.585	-0.0425943	0.217603	-0.195744	0.844811	0.999927	ENSG00000249592
AC139887.3	0.913966	-1.09851	3.18252	-0.345171	0.729966	0.999927	ENSG00000260262
AC139887.4	5.51872	0.389238	1.21027	0.321614	0.747745	0.999927	ENSG00000272588
AC139887.5	6.66257	0.668748	1.17758	0.5679	0.570103	0.999927	ENSG00000286205
AC140118.2	1.92461	2.71542	2.46942	1.09962	0.271498	0.999927	ENSG00000287792
AC140121.1	2.55137	0.485821	2.19495	0.221336	0.824831	0.999927	ENSG00000287311
AC140125.3	3.21893	-0.933705	2.87045	-0.325282	0.744967	0.999927	ENSG00000249186
AC140134.1	298.484	0.303379	0.203387	1.49164	0.135795	0.999927	ENSG00000179978
AC140134.2	0.901438	0.465896	3.13341	0.148686	0.881801	0.999927	ENSG00000285151
AC140479.2	0.91539	0.59695	3.16182	0.188799	0.85025	0.999927	ENSG00000230650
AC140481.1	16.6925	0.702987	0.677786	1.03718	0.299651	0.999927	ENSG00000229797
AC140504.1	2.41894	-2.3358	2.80767	-0.831935	0.405445	0.999927	ENSG00000261130
AC140725.1	31.6776	-0.273659	0.590766	-0.463227	0.643202	0.999927	ENSG00000259553
AC140912.1	24.6397	1.06236	0.677747	1.56749	0.117001	0.999927	ENSG00000261227
AC141002.1	4.69151	0.470004	1.43691	0.327093	0.743597	0.999927	ENSG00000271973
AC141586.1	351.622	-0.23687	0.238692	-0.992365	0.321019	0.999927	ENSG00000215154
AC141586.2	102.886	-0.199771	0.292164	-0.683764	0.494124	0.999927	ENSG00000260176
AC141586.4	4.97098	-0.2048	1.151	-0.177933	0.858776	0.999927	ENSG00000279057
AC141586.5	7.40524	-1.04572	1.11948	-0.934111	0.350247	0.999927	ENSG00000279162
AC142086.6	5.1596	-1.17177	1.3405	-0.874128	0.382048	0.999927	ENSG00000277304
AC142472.1	30.7008	0.235072	0.578515	0.406336	0.684495	0.999927	ENSG00000276728
AC144530.1	31.4596	0.137347	0.511108	0.268724	0.788142	0.999927	ENSG00000234742
AC144548.1	87.8331	-0.326276	0.384647	-0.848247	0.396301	0.999927	ENSG00000258210
AC144568.1	4.37075	-0.0888637	1.1967	-0.0742575	0.940806	0.999927	ENSG00000253620
AC144652.1	318.097	-0.0785729	0.18626	-0.421846	0.673137	0.999927	ENSG00000273117
AC144831.1	496.297	0.0163803	0.19162	0.0854835	0.931877	0.999927	ENSG00000261888
AC145098.1	36.5253	0.175086	0.47885	0.365637	0.714636	0.999927	ENSG00000248996
AC145098.2	26.777	0.629437	0.62061	1.01422	0.310476	0.999927	ENSG00000279821
AC145124.1	110.5	0.33775	0.29616	1.14043	0.254107	0.999927	ENSG00000255495
AC145138.1	252.084	0.240134	0.206626	1.16217	0.245167	0.999927	ENSG00000251634
AC145207.1	8.46253	0.341641	0.943546	0.362082	0.717291	0.999927	ENSG00000235296
AC145207.5	73.2336	0.254848	0.378154	0.673928	0.500357	0.999927	ENSG00000263731
AC145207.8	7.63501	0.134606	0.999927	0.134615	0.892916	0.999927	ENSG00000264769
AC145207.9	4.05347	1.39829	1.73268	0.80701	0.419661	0.999927	ENSG00000278876
AC145285.2	23.2409	0.337512	0.628306	0.537177	0.591145	0.999927	ENSG00000251417
AC145285.5	1.88169	1.27945	2.17728	0.587638	0.556775	0.999927	ENSG00000270424
AC145285.6	60.7915	0.229013	0.401805	0.56996	0.568705	0.999927	ENSG00000275807
AC145343.1	1.77564	-0.130928	3.56593	-0.0367165	0.970711	0.999927	ENSG00000265055
AC145423.2	1.16893	0.901581	2.87587	0.313498	0.753902	0.999927	ENSG00000274427
AC145423.3	1.74013	-1.03324	1.88266	-0.548818	0.58313	0.999927	ENSG00000278112
AC145676.1	7.42144	-1.07599	1.04705	-1.02764	0.30412	0.999927	ENSG00000249852
AC146507.3	1.60381	-0.366272	2.83589	-0.129156	0.897234	0.999927	ENSG00000286634
AC146944.1	7.51205	-0.778129	1.34562	-0.578269	0.563082	0.999927	ENSG00000196302
AC146944.2	19.8018	-0.50199	0.677768	-0.740652	0.458905	0.999927	ENSG00000250687
AC146944.4	49.2292	0.137412	0.419283	0.327731	0.743115	0.999927	ENSG00000269983
AC146949.1	83.6669	0.354343	0.361382	0.980522	0.326829	0.999927	ENSG00000235558
AC147651.1	8.07936	0.228227	1.08106	0.211114	0.832799	0.999927	ENSG00000223855
AC147651.2	1.01941	-2.98982	3.59463	-0.831744	0.405554	0.999927	ENSG00000229380
AC148477.1	11.3269	0.528864	0.842208	0.627949	0.530037	0.999927	ENSG00000255916
AC148477.3	15.1	0.134733	0.841816	0.16005	0.872842	0.999927	ENSG00000256943
AC148477.4	16.5941	-1.01896	0.799572	-1.27438	0.202529	0.999927	ENSG00000277011
AC148477.5	5.23406	-2.77413	2.03809	-1.36114	0.173469	0.999927	ENSG00000278872
AC148477.7	7.35163	0.781384	0.988602	0.790393	0.429298	0.999927	ENSG00000279113
AC152010.1	1.1623	1.72181	3.62923	0.474428	0.635195	0.999927	ENSG00000224931
AC156455.1	21.7207	0.382706	0.607388	0.630085	0.528639	0.999927	ENSG00000256546
AC159540.2	852.597	0.155509	0.177861	0.874332	0.381938	0.999927	ENSG00000277701
AC174065.1	4.60721	1.97176	1.5119	1.30416	0.192177	0.999927	ENSG00000262075
AC174469.1	2.1109	0.56189	1.8194	0.308833	0.757449	0.999927	ENSG00000287894
AC188617.1	5.21699	-1.80105	1.43567	-1.2545	0.209661	0.999927	ENSG00000286710
AC190387.1	1.41771	0.292285	2.06729	0.141386	0.887565	0.999927	ENSG00000279630
AC207130.1	1.37268	-0.119211	3.5752	-0.033344	0.9734	0.999927	ENSG00000285722
AC211429.1	2.59784	-1.18066	1.95247	-0.604702	0.545377	0.999927	ENSG00000242073
AC211433.1	11.4244	0.169078	0.853867	0.198015	0.843033	0.999927	ENSG00000232729
AC211433.2	2.8099	-0.647929	1.94382	-0.333328	0.738887	0.999927	ENSG00000273069
AC211476.1	1.47856	-1.70608	2.48027	-0.687863	0.491539	0.999927	ENSG00000205584
AC211476.2	8.15975	0.412959	0.956066	0.431936	0.665788	0.999927	ENSG00000272843
AC211476.3	32.8707	0.659446	0.504287	1.30768	0.190982	0.999927	ENSG00000273897
AC211476.4	28.9202	-0.226276	0.577172	-0.392043	0.695026	0.999927	ENSG00000277125
AC211476.5	38.5575	0.680533	0.465235	1.46277	0.14353	0.999927	ENSG00000285702
AC211476.6	16.8297	0.834224	0.692341	1.20493	0.228229	0.999927	ENSG00000285886
AC211486.1	6.00216	0.282603	1.07091	0.263891	0.791864	0.999927	ENSG00000146722
AC211486.3	29.8823	0.159862	0.586219	0.2727	0.785084	0.999927	ENSG00000273598
AC211486.6	5.51712	-0.0457358	1.10203	-0.0415012	0.966896	0.999927	ENSG00000286014
AC211486.7	8.00972	0.267665	0.964329	0.277566	0.781346	0.999927	ENSG00000286038
AC211486.8	11.3331	0.143742	0.818703	0.175573	0.86063	0.999927	ENSG00000286137
AC215522.2	9.89838	1.19762	0.895988	1.33665	0.181337	0.999927	ENSG00000282572
AC226101.1	8.98365	-0.118519	0.93007	-0.12743	0.8986	0.999927	ENSG00000231536
AC231533.1	5.89288	-0.0735334	1.45511	-0.0505345	0.959696	0.999927	ENSG00000232828
AC231533.2	2.8865	1.06152	1.54706	0.686156	0.492615	0.999927	ENSG00000233585
AC231759.2	19.0465	-0.709557	0.655239	-1.0829	0.278854	0.999927	ENSG00000287215
AC231981.1	7.81357	0.64224	0.994624	0.645712	0.518466	0.999927	ENSG00000235078
AC232271.1	29.8491	0.298675	0.52079	0.573504	0.566303	0.999927	ENSG00000270012
AC232271.2	0.998827	0.831989	3.33272	0.249642	0.802864	0.999927	ENSG00000286031
AC232271.3	9.39082	-0.650204	1.14341	-0.568652	0.569592	0.999927	ENSG00000286181
AC233263.6	2.35118	0.371304	1.67271	0.221978	0.824331	0.999927	ENSG00000281904
AC233266.1	2.32133	-1.85508	1.99135	-0.931571	0.351558	0.999927	ENSG00000230964
AC233266.2	17.7194	-0.171834	0.785531	-0.218749	0.826846	0.999927	ENSG00000261600
AC233280.1	52.1816	0.484995	0.413032	1.17423	0.240302	0.999927	ENSG00000229178
AC233280.19	4.24818	-0.318796	1.22068	-0.261163	0.793967	0.999927	ENSG00000282206
AC233280.2	24.7156	-0.0252016	0.560868	-0.0449333	0.96416	0.999927	ENSG00000271662
AC233296.1	594.362	-0.17878	0.166758	-1.0721	0.283677	0.999927	ENSG00000280870
AC233300.1	7.59938	0.00260453	1.06851	0.00243754	0.998055	0.999927	ENSG00000279155
AC233699.1	87.4944	-0.141328	0.352608	-0.400809	0.688561	0.999927	ENSG00000261499
AC233701.1	3.31033	0.967369	1.78551	0.541788	0.587965	0.999927	ENSG00000263278
AC233702.5	1.15139	0.652963	2.6949	0.242296	0.808551	0.999927	ENSG00000265265
AC233723.1	4.25963	-0.553152	1.73431	-0.318946	0.749767	0.999927	ENSG00000262165
AC233723.2	348.854	0.0968708	0.209364	0.46269	0.643587	0.999927	ENSG00000280254
AC233728.1	3.64536	1.10908	1.4842	0.747258	0.454908	0.999927	ENSG00000233250
AC233968.1	198.115	-0.274152	0.272857	-1.00474	0.31502	0.999927	ENSG00000274615
AC233976.1	7.78389	0.408661	1.42962	0.285852	0.774991	0.999927	ENSG00000229151
AC233992.2	53.6929	-0.130328	0.482387	-0.270174	0.787027	0.999927	ENSG00000271698
AC233992.3	22.9773	0.222202	0.588668	0.377466	0.705827	0.999927	ENSG00000272115
AC234031.1	6.26751	0.628193	1.25569	0.500275	0.616881	0.999927	ENSG00000286118
AC234582.1	41.0187	-0.161279	0.483024	-0.333894	0.73846	0.999927	ENSG00000231064
AC234771.4	2.24756	1.18458	2.42059	0.489376	0.624575	0.999927	ENSG00000236491
AC234775.2	3.24033	-1.47211	1.65894	-0.887382	0.374873	0.999927	ENSG00000237682
AC234775.3	50.788	0.198517	0.445512	0.445593	0.655891	0.999927	ENSG00000261101
AC234775.4	12.9321	0.0142058	0.96159	0.0147732	0.988213	0.999927	ENSG00000286000
AC234781.1	6.84299	-0.528476	1.06862	-0.494541	0.620924	0.999927	ENSG00000224216
AC234781.5	6.51948	0.549763	1.07684	0.510535	0.609677	0.999927	ENSG00000230578
AC234782.1	45.1134	-0.437444	0.427655	-1.02289	0.306361	0.999927	ENSG00000230312
AC234782.2	3.58523	-0.000764121	1.46771	-0.000520623	0.999585	0.999927	ENSG00000231787
AC234782.3	23.6323	0.46371	0.62583	0.740953	0.458722	0.999927	ENSG00000234345
AC234782.4	6.79652	0.409133	1.23371	0.331628	0.74017	0.999927	ENSG00000276298
AC234783.1	79.288	0.195232	0.350694	0.5567	0.577732	0.999927	ENSG00000235946
AC234917.1	1.26732	-1.75044	2.77779	-0.630154	0.528594	0.999927	ENSG00000255343
AC234917.2	14.2436	0.428438	0.860035	0.498163	0.618369	0.999927	ENSG00000285599
AC234917.3	308.124	-0.0246632	0.195125	-0.126397	0.899417	0.999927	ENSG00000287222
AC235565.2	6.28016	-0.56208	1.37977	-0.407372	0.683735	0.999927	ENSG00000284800
AC236972.3	14.1928	0.735213	0.733369	1.00251	0.316095	0.999927	ENSG00000273877
AC236972.4	1.07069	3.52413	3.5942	0.980505	0.326837	0.999927	ENSG00000278803
AC239585.2	1.70336	1.92698	2.61324	0.737394	0.460883	0.999927	ENSG00000279750
AC239798.2	18.3373	0.199514	0.80333	0.248359	0.803857	0.999927	ENSG00000234571
AC239799.1	0.89694	-0.428639	3.17124	-0.135165	0.892482	0.999927	ENSG00000276509
AC239800.2	18.1956	-0.745834	0.653421	-1.14143	0.253691	0.999927	ENSG00000232721
AC239802.2	2.00759	0.522081	2.07184	0.251989	0.801049	0.999927	ENSG00000255148
AC239804.1	32.1481	0.0392092	0.510607	0.0767893	0.938791	0.999927	ENSG00000254539
AC239809.3	24.3529	-0.347359	0.593044	-0.585723	0.558062	0.999927	ENSG00000227733
AC239860.2	1.2578	0.901492	2.58866	0.348247	0.727655	0.999927	ENSG00000278182
AC239860.4	1.56342	0.272233	2.7954	0.0973861	0.92242	0.999927	ENSG00000287374
AC239868.1	34.9637	-0.314839	0.495754	-0.635072	0.525382	0.999927	ENSG00000264207
AC240565.1	2.84247	2.55822	1.7796	1.43752	0.150569	0.999927	ENSG00000280136
AC240565.2	20.6074	-0.0958614	0.648943	-0.147719	0.882564	0.999927	ENSG00000280279
AC241377.2	1.4522	0.272009	2.25955	0.120382	0.904181	0.999927	ENSG00000275585
AC241377.3	28.6458	-0.0367912	0.564188	-0.065211	0.948006	0.999927	ENSG00000281741
AC241377.4	4.72096	-0.682328	1.20208	-0.567623	0.570291	0.999927	ENSG00000285215
AC241520.1	1.81738	3.48195	2.65204	1.31293	0.189205	0.999927	ENSG00000236576
AC241584.1	2.5071	0.149727	1.56146	0.0958892	0.923609	0.999927	ENSG00000230832
AC241585.1	42.7785	0.325263	0.428116	0.759754	0.447402	0.999927	ENSG00000223612
AC241585.2	84.3499	0.224855	0.332516	0.676224	0.498899	0.999927	ENSG00000281571
AC241952.1	2191.55	-0.0886314	0.113027	-0.784161	0.432946	0.999927	ENSG00000275131
AC242376.1	8.97166	0.555961	0.903364	0.615434	0.538268	0.999927	ENSG00000259414
AC242376.2	180.494	0.477585	0.24593	1.94195	0.052143	0.999927	ENSG00000274471
AC242426.1	0.916804	0.912794	3.6114	0.252754	0.800459	0.999927	ENSG00000213226
AC242426.2	39.9871	0.724411	0.565912	1.28008	0.200518	0.999927	ENSG00000237188
AC242842.1	49.4997	-0.00116934	0.41665	-0.00280653	0.997761	0.999927	ENSG00000275557
AC242842.3	303.335	0.210283	1.3604	0.154575	0.877157	0.999927	ENSG00000286185
AC242852.1	1.58436	1.13258	2.0766	0.545402	0.585477	0.999927	ENSG00000276118
AC242988.2	0.923703	-1.17268	3.58902	-0.326742	0.743863	0.999927	ENSG00000285554
AC243547.3	1.82913	0.0339503	3.28789	0.0103259	0.991761	0.999927	ENSG00000280778
AC243562.1	109.037	-0.111982	0.324541	-0.345047	0.730059	0.999927	ENSG00000259570
AC243562.2	381.745	0.112085	0.214647	0.52218	0.601545	0.999927	ENSG00000259683
AC243562.3	11.5781	-0.336951	0.858059	-0.39269	0.694549	0.999927	ENSG00000259774
AC243571.2	1.85674	-1.30471	2.61658	-0.498633	0.618038	0.999927	ENSG00000277501
AC243654.1	1.0602	-0.397621	3.61921	-0.109864	0.912517	0.999927	ENSG00000273965
AC243654.3	1.77318	-1.21681	2.74392	-0.443458	0.657434	0.999927	ENSG00000276054
AC243732.1	4.70019	-0.163714	1.52705	-0.107209	0.914623	0.999927	ENSG00000274756
AC243772.2	35.3208	0.0960429	0.495905	0.193672	0.846433	0.999927	ENSG00000233030
AC243772.3	1.45751	2.01896	2.44414	0.82604	0.408782	0.999927	ENSG00000234232
AC243773.1	9.25439	0.619956	0.914882	0.677634	0.498004	0.999927	ENSG00000276707
AC243829.1	11.7541	0.767296	0.833061	0.921056	0.357021	0.999927	ENSG00000274767
AC243830.1	3.29537	-0.435542	1.84353	-0.236255	0.813235	0.999927	ENSG00000275613
AC243830.2	1.54499	-1.08416	3.08346	-0.351603	0.725136	0.999927	ENSG00000275720
AC243919.1	5598.69	-0.121698	0.116975	-1.04037	0.298166	0.999927	ENSG00000237550
AC243919.2	29.0272	0.383199	0.554637	0.690901	0.489628	0.999927	ENSG00000278202
AC243960.2	7.72887	-0.28629	0.962921	-0.297314	0.766227	0.999927	ENSG00000268034
AC243960.3	1.23127	-1.09476	3.5941	-0.304598	0.760673	0.999927	ENSG00000268355
AC243964.3	1.71102	0.794139	3.65092	0.217517	0.827805	0.999927	ENSG00000266903
AC243964.4	5.51578	-0.217533	1.16815	-0.18622	0.852272	0.999927	ENSG00000279095
AC243965.2	1.39821	-1.16205	2.66186	-0.436555	0.662434	0.999927	ENSG00000275552
AC244015.1	1.01096	0.536464	2.61397	0.20523	0.837393	0.999927	ENSG00000275075
AC244023.1	1.49321	-0.350564	2.25915	-0.155175	0.876683	0.999927	ENSG00000229509
AC244033.1	1.0995	-2.2845	3.54844	-0.643802	0.519704	0.999927	ENSG00000223945
AC244033.2	71.1984	-0.0287208	0.369639	-0.0776998	0.938067	0.999927	ENSG00000285184
AC244090.1	65.8465	0.227574	0.368586	0.617425	0.536954	0.999927	ENSG00000197180
AC244090.3	6.74702	1.01156	1.06577	0.949139	0.34255	0.999927	ENSG00000261773
AC244153.1	0.917151	-0.0677812	3.60717	-0.0187907	0.985008	0.999927	ENSG00000276170
AC244154.1	451.262	0.198531	0.182997	1.08489	0.27797	0.999927	ENSG00000274487
AC244197.3	1749.82	0.862113	0.530998	1.62357	0.104468	0.999927	ENSG00000241489
AC244213.1	31.3263	0.276245	0.52193	0.529276	0.596614	0.999927	ENSG00000286009
AC244230.2	3.95005	1.28906	1.71063	0.753556	0.451116	0.999927	ENSG00000285402
AC244394.1	6.95699	-0.129778	1.04603	-0.124068	0.901261	0.999927	ENSG00000225603
AC244453.2	33.3262	-0.14013	0.499073	-0.280781	0.778878	0.999927	ENSG00000233029
AC244453.3	2.21131	-2.79163	2.38144	-1.17225	0.241098	0.999927	ENSG00000234998
AC244502.1	0.982308	-1.65094	3.6331	-0.454418	0.649528	0.999927	ENSG00000251002
AC244517.1	89.5141	0.135669	0.310583	0.436822	0.66224	0.999927	ENSG00000272108
AC244517.10	5.76537	-1.2493	2.29828	-0.54358	0.58673	0.999927	ENSG00000279983
AC244517.11	30.5465	-0.978361	0.753961	-1.29763	0.194415	0.999927	ENSG00000280029
AC244517.12	2.13057	-2.28485	2.18153	-1.04736	0.294934	0.999927	ENSG00000280336
AC244517.2	25.924	-0.400297	0.596439	-0.671145	0.502128	0.999927	ENSG00000272154
AC244517.3	7.80908	-0.515465	1.03415	-0.498445	0.61817	0.999927	ENSG00000277795
AC244517.5	21.068	-0.548008	0.65065	-0.842247	0.39965	0.999927	ENSG00000279047
AC244517.6	6.42355	1.4918	1.37154	1.08768	0.276736	0.999927	ENSG00000279068
AC244517.7	15.509	0.104339	0.84219	0.123891	0.901402	0.999927	ENSG00000279375
AC244636.3	24.1523	-0.0999889	0.625294	-0.159907	0.872954	0.999927	ENSG00000287757
AC244669.1	79.9552	0.207432	0.345164	0.600966	0.547863	0.999927	ENSG00000223804
AC244669.2	152.344	0.118907	0.254002	0.468135	0.639688	0.999927	ENSG00000274642
AC245014.1	1.22252	-0.474159	2.84017	-0.166947	0.867411	0.999927	ENSG00000236140
AC245014.3	2.45397	0.322271	2.16315	0.148982	0.881568	0.999927	ENSG00000276216
AC245033.1	839.598	2.22662	3.45264	0.644904	0.51899	0.999927	ENSG00000260836
AC245033.3	1.24727	0.33513	2.00644	0.167027	0.867348	0.999927	ENSG00000278603
AC245052.4	10.6932	0.624277	0.883727	0.706414	0.479931	0.999927	ENSG00000237017
AC245060.2	20.2179	-0.419415	0.670515	-0.625512	0.531635	0.999927	ENSG00000234630
AC245060.4	51.8741	0.328347	0.436881	0.751572	0.452308	0.999927	ENSG00000272779
AC245060.5	48.6359	-0.201573	0.464222	-0.434217	0.664131	0.999927	ENSG00000274422
AC245060.6	116.653	0.336788	0.288855	1.16594	0.243638	0.999927	ENSG00000279278
AC245060.7	552.988	-0.0625451	0.155007	-0.403498	0.686582	0.999927	ENSG00000286129
AC245100.1	8.21933	0.281034	0.918812	0.305867	0.759706	0.999927	ENSG00000224481
AC245100.2	14.1724	0.560085	0.769213	0.728127	0.466536	0.999927	ENSG00000225871
AC245100.3	4.81132	-0.136437	1.37086	-0.0995269	0.92072	0.999927	ENSG00000228626
AC245100.4	59.8263	-0.184662	0.403728	-0.457391	0.64739	0.999927	ENSG00000231551
AC245100.6	9.06818	0.118149	0.898342	0.131519	0.895365	0.999927	ENSG00000272824
AC245100.7	82.373	0.0586546	0.363615	0.16131	0.87185	0.999927	ENSG00000280649
AC245140.2	67.2875	0.183464	0.371746	0.49352	0.621645	0.999927	ENSG00000280195
AC245140.3	3.03984	0.64485	1.76491	0.365374	0.714833	0.999927	ENSG00000285018
AC245297.1	1688.97	-0.124159	0.130852	-0.948855	0.342694	0.999927	ENSG00000215861
AC245297.2	8.5384	1.11811	0.940618	1.1887	0.234558	0.999927	ENSG00000272755
AC245297.3	211.822	0.0195236	0.213941	0.0912571	0.927288	0.999927	ENSG00000274265
AC245407.2	31.6882	0.392183	0.527372	0.743656	0.457085	0.999927	ENSG00000287978
AC245452.1	615.428	0.308745	0.198206	1.5577	0.119304	0.999927	ENSG00000224086
AC245452.2	44.7323	-0.283001	0.438005	-0.646113	0.518206	0.999927	ENSG00000225544
AC245884.1	5.96482	0.0345604	1.12643	0.0306813	0.975524	0.999927	ENSG00000227407
AC245884.10	3.25975	1.19111	1.52395	0.781591	0.434455	0.999927	ENSG00000269873
AC245884.3	6.72871	-1.01375	1.18572	-0.854971	0.392567	0.999927	ENSG00000235681
AC245884.8	17.5324	0.324654	0.682434	0.475729	0.634268	0.999927	ENSG00000267838
AC245884.9	4.04445	-0.546334	1.3812	-0.39555	0.692437	0.999927	ENSG00000268496
AC246785.2	8.34956	-0.377634	0.936571	-0.403209	0.686794	0.999927	ENSG00000233586
AC246785.3	1.23973	1.05198	2.83841	0.370623	0.710919	0.999927	ENSG00000237343
AC246787.1	57.0699	-0.485956	0.394987	-1.23031	0.218581	0.999927	ENSG00000225200
AC246817.1	7.47769	-0.0835063	1.1886	-0.0702561	0.94399	0.999927	ENSG00000253853
AC246817.2	6.89466	-0.260154	1.28765	-0.202038	0.839887	0.999927	ENSG00000254319
AC253536.3	21.8289	-0.0912203	0.621725	-0.146721	0.883352	0.999927	ENSG00000232545
AC253536.6	13.9465	0.62814	0.733659	0.856174	0.391901	0.999927	ENSG00000272787
AC253572.1	1.53111	-1.09377	3.59458	-0.304283	0.760913	0.999927	ENSG00000286106
AC253572.2	27.3519	-0.278783	0.560917	-0.497013	0.61918	0.999927	ENSG00000287979
AC253576.1	4.52553	-0.754203	1.46437	-0.515034	0.606529	0.999927	ENSG00000250238
AC253576.2	11.2305	-0.38538	0.946083	-0.407343	0.683756	0.999927	ENSG00000275426
AC254562.1	25.018	0.168206	0.592451	0.283916	0.776475	0.999927	ENSG00000227370
AC254562.2	18.0292	0.118298	0.692211	0.170899	0.864303	0.999927	ENSG00000232710
AC254562.3	35.0886	-0.244179	0.485231	-0.503222	0.614808	0.999927	ENSG00000281538
AC254629.1	10.5374	-0.0192722	0.883953	-0.0218023	0.982606	0.999927	ENSG00000274993
ACAA1	1285.84	0.15921	0.164024	0.97065	0.331723	0.999927	ENSG00000060971
ACAA2	370.26	0.0957531	0.201764	0.474579	0.635087	0.999927	ENSG00000167315
ACACA	7628.65	-0.185197	0.114314	-1.62008	0.105215	0.999927	ENSG00000278540
ACACB	83.8321	0.385481	0.346713	1.11182	0.266218	0.999927	ENSG00000076555
ACAD10	475.676	0.0247798	0.175237	0.141407	0.887548	0.999927	ENSG00000111271
ACAD11	188.541	0.224929	0.2626	0.856548	0.391695	0.999927	ENSG00000240303
ACAD8	1976.37	0.040617	0.120758	0.336352	0.736605	0.999927	ENSG00000151498
ACAD9	773.556	0.0724226	0.142898	0.506813	0.612286	0.999927	ENSG00000177646
ACADM	1336.32	0.0246889	0.130227	0.189583	0.849636	0.999927	ENSG00000117054
ACADS	158.582	0.324201	0.250372	1.29488	0.195363	0.999927	ENSG00000122971
ACADSB	686.661	0.101816	0.152292	0.668557	0.503778	0.999927	ENSG00000196177
ACAN	12.2777	0.793488	0.866581	0.915654	0.359848	0.999927	ENSG00000157766
ACAP1	85.0801	0.908246	0.408487	2.22344	0.0261861	0.999927	ENSG00000072818
ACAP2	745.175	0.0630401	0.159901	0.394244	0.693401	0.999927	ENSG00000114331
ACAP2-IT1	57.2486	0.0126895	0.405329	0.0313066	0.975025	0.999927	ENSG00000229325
ACAP3	12844.3	0.225853	0.133248	1.69499	0.0900782	0.999927	ENSG00000131584
ACAT1	1636.05	-0.246734	0.134157	-1.83914	0.0658953	0.999927	ENSG00000075239
ACBD3	1857.62	0.0365456	0.116028	0.314971	0.752783	0.999927	ENSG00000182827
ACBD4	102.611	0.254564	0.303756	0.838055	0.402	0.999927	ENSG00000181513
ACBD5	1721.84	0.0704031	0.12361	0.569557	0.568978	0.999927	ENSG00000107897
ACBD6	1582.33	-0.152577	0.199119	-0.766259	0.443522	0.999927	ENSG00000230124
ACBD7	53.2187	0.175061	0.433628	0.403711	0.686425	0.999927	ENSG00000176244
ACCS	19.5703	1.05689	0.757731	1.39482	0.163072	0.999927	ENSG00000110455
ACD	827.154	0.219828	0.170715	1.28769	0.197854	0.999927	ENSG00000102977
ACE	99.457	0.213918	0.367183	0.582593	0.560167	0.999927	ENSG00000159640
ACER2	238.844	-0.134412	0.23075	-0.582499	0.560231	0.999927	ENSG00000177076
ACER3	690.352	-0.132948	0.189298	-0.702323	0.482478	0.999927	ENSG00000078124
ACHE	6037.85	0.226504	0.109189	2.07442	0.03804	0.999927	ENSG00000087085
ACIN1	5293.71	0.0396074	0.109374	0.362128	0.717257	0.999927	ENSG00000100813
ACKR1	673.504	0.0126016	0.190197	0.0662553	0.947175	0.999927	ENSG00000213088
ACKR2	5.27606	0.646467	1.37573	0.469907	0.638421	0.999927	ENSG00000144648
ACKR3	7.25162	-1.03407	1.30347	-0.793324	0.427589	0.999927	ENSG00000144476
ACLY	24658.3	-0.118205	0.112404	-1.0516	0.292981	0.999927	ENSG00000131473
ACMSD	4.78227	-0.379113	1.36594	-0.277547	0.78136	0.999927	ENSG00000153086
ACO1	925.753	-0.171399	0.189619	-0.90391	0.366043	0.999927	ENSG00000122729
ACO2	5708.07	-0.134765	0.111428	-1.20943	0.226496	0.999927	ENSG00000100412
ACOT1	153.89	0.0721656	0.280609	0.257175	0.797044	0.999927	ENSG00000184227
ACOT11	1.89695	-0.0959407	2.88903	-0.0332087	0.973508	0.999927	ENSG00000162390
ACOT13	610.869	0.0870856	0.146476	0.594538	0.552152	0.999927	ENSG00000112304
ACOT2	507.124	0.104343	0.159241	0.655251	0.512306	0.999927	ENSG00000119673
ACOT4	12.8022	-0.0293808	0.794962	-0.0369587	0.970518	0.999927	ENSG00000177465
ACOT6	1.61637	0.835574	2.82935	0.295324	0.767747	0.999927	ENSG00000205669
ACOT7	11625	-0.177445	0.10397	-1.70669	0.0878793	0.999927	ENSG00000097021
ACOT8	1017.41	-0.0248477	0.139802	-0.177735	0.858931	0.999927	ENSG00000101473
ACOT9	748.769	0.122583	0.157328	0.779156	0.435888	0.999927	ENSG00000123130
ACOX1	1444.37	-0.0935376	0.123553	-0.757063	0.449012	0.999927	ENSG00000161533
ACOX2	1.56669	0.745169	2.76178	0.269815	0.787302	0.999927	ENSG00000168306
ACOX3	678.599	-0.139371	0.147545	-0.944598	0.344864	0.999927	ENSG00000087008
ACOXL	2.75229	-0.391368	1.74587	-0.224168	0.822627	0.999927	ENSG00000153093
ACOXL-AS1	3.87978	3.60455	1.97799	1.82233	0.0684047	0.999927	ENSG00000204581
ACP1	2378.89	0.00547972	0.107149	0.0511409	0.959213	0.999927	ENSG00000143727
ACP2	1489.77	0.0308684	0.125775	0.245426	0.806127	0.999927	ENSG00000134575
ACP4	8.11806	0.582244	0.966675	0.602316	0.546964	0.999927	ENSG00000142513
ACP5	4.4781	0.493204	1.63644	0.301388	0.763118	0.999927	ENSG00000102575
ACP6	72.2225	0.448383	0.392392	1.14269	0.253167	0.999927	ENSG00000162836
ACR	2.1113	-3.18978	2.30785	-1.38214	0.166928	0.999927	ENSG00000100312
ACRBP	41.2137	0.283033	0.476017	0.594585	0.552121	0.999927	ENSG00000111644
ACRV1	23.0667	-0.147438	0.624243	-0.236187	0.813288	0.999927	ENSG00000134940
ACSBG1	86.8769	0.0367015	0.453621	0.0809079	0.935515	0.999927	ENSG00000103740
ACSBG2	2.22487	1.60816	2.18511	0.735964	0.461753	0.999927	ENSG00000130377
ACSF3	802.69	0.125782	0.137627	0.913933	0.360752	0.999927	ENSG00000176715
ACSL1	2296.56	-0.00202383	0.114787	-0.0176311	0.985933	0.999927	ENSG00000151726
ACSL3	4464.26	-0.219518	0.108105	-2.0306	0.0422954	0.999927	ENSG00000123983
ACSL4	9128.52	-0.252335	0.115414	-2.18635	0.0287902	0.999927	ENSG00000068366
ACSL5	9.61662	-0.255804	1.03299	-0.247635	0.804417	0.999927	ENSG00000197142
ACSL6	1291.73	0.135053	0.144043	0.937594	0.348453	0.999927	ENSG00000164398
ACSM3	16.816	0.360545	0.763217	0.472402	0.63664	0.999927	ENSG00000005187
ACSM4	7.7809	-0.334937	1.15295	-0.290504	0.771431	0.999927	ENSG00000215009
ACSM6	4.48447	0.0869959	2.43553	0.0357194	0.971506	0.999927	ENSG00000173124
ACSS1	1.15921	2.50588	3.58891	0.698229	0.485034	0.999927	ENSG00000154930
ACSS2	1602.14	-0.189313	0.159325	-1.18822	0.234748	0.999927	ENSG00000131069
ACSS3	18.2593	0.962344	0.66792	1.44081	0.149639	0.999927	ENSG00000111058
ACTA1	10.3825	1.51057	1.07512	1.40502	0.160015	0.999927	ENSG00000143632
ACTA2	13.6151	0.651301	0.746946	0.871952	0.383235	0.999927	ENSG00000107796
ACTA2-AS1	28.3434	0.692388	0.53816	1.28658	0.198239	0.999927	ENSG00000180139
ACTB	110132	-0.136388	0.113196	-1.20489	0.228247	0.999927	ENSG00000075624
ACTBP11	23.0281	0.238571	0.659501	0.361744	0.717543	0.999927	ENSG00000188460
ACTBP13	1.16364	1.24236	3.47045	0.357982	0.720357	0.999927	ENSG00000234667
ACTBP14	1.34853	-2.47991	3.23657	-0.766217	0.443547	0.999927	ENSG00000229001
ACTBP2	19.0406	0.0273456	0.780169	0.0350509	0.972039	0.999927	ENSG00000213763
ACTC1	1.88566	0.887105	2.97534	0.298152	0.765587	0.999927	ENSG00000159251
ACTG1	117661	-0.063594	0.094539	-0.672675	0.501154	0.999927	ENSG00000184009
ACTG1P1	29.9553	0.338375	0.576469	0.586978	0.557219	0.999927	ENSG00000178631
ACTG1P10	14.1957	0.0178505	0.861637	0.0207169	0.983471	0.999927	ENSG00000231340
ACTG1P12	1.02655	0.494297	3.56206	0.138767	0.889634	0.999927	ENSG00000226642
ACTG1P15	1.09317	0.359041	3.54444	0.101297	0.919315	0.999927	ENSG00000259904
ACTG1P16	1.5105	1.46016	3.08875	0.472734	0.636403	0.999927	ENSG00000260298
ACTG1P17	1.41136	-0.730238	2.5123	-0.290665	0.771308	0.999927	ENSG00000259315
ACTG1P20	17.8915	-0.349086	0.666152	-0.524034	0.600255	0.999927	ENSG00000241547
ACTG1P24	3.28682	1.06582	1.88799	0.564524	0.572398	0.999927	ENSG00000226359
ACTG1P3	4.21497	-0.658145	1.6812	-0.391473	0.695448	0.999927	ENSG00000215388
ACTL10	8.74166	1.34636	1.12156	1.20044	0.22997	0.999927	ENSG00000182584
ACTL6A	783.941	-0.259218	0.135591	-1.91176	0.0559067	0.999927	ENSG00000136518
ACTL6B	3162.48	0.0178274	0.125088	0.142518	0.886671	0.999927	ENSG00000077080
ACTL8	0.992133	2.9459	3.58149	0.822534	0.410773	0.999927	ENSG00000117148
ACTN1	986.495	0.000408403	0.156518	0.00260929	0.997918	0.999927	ENSG00000072110
ACTN2	63.1167	0.583426	0.478156	1.22016	0.222405	0.999927	ENSG00000077522
ACTN3	4.12795	0.0259284	1.4395	0.018012	0.985629	0.999927	ENSG00000248746
ACTN4	4490.33	0.0238146	0.116516	0.204389	0.83805	0.999927	ENSG00000130402
ACTN4P2	0.915325	-0.044003	3.5654	-0.0123417	0.990153	0.999927	ENSG00000214141
ACTR10	3958.04	-0.00673025	0.127554	-0.0527638	0.95792	0.999927	ENSG00000131966
ACTR1A	10006.6	-0.0409789	0.0922864	-0.44404	0.657014	0.999927	ENSG00000138107
ACTR1B	2052.32	0.111149	0.114599	0.969896	0.332098	0.999927	ENSG00000115073
ACTR2	10128.7	-0.171313	0.100661	-1.70189	0.0887767	0.999927	ENSG00000138071
ACTR3	4363.04	-0.0945949	0.0973619	-0.97158	0.331259	0.999927	ENSG00000115091
ACTR3B	869.575	0.020085	0.164444	0.122139	0.902789	0.999927	ENSG00000133627
ACTR3C	8.0363	0.446416	1.11858	0.399091	0.689826	0.999927	ENSG00000106526
ACTR5	331.253	-0.168659	0.185162	-0.910872	0.362363	0.999927	ENSG00000101442
ACTR6	841.631	0.000439449	0.136153	0.00322762	0.997425	0.999927	ENSG00000075089
ACTR8	1459.82	-0.0698957	0.141791	-0.492949	0.622048	0.999927	ENSG00000113812
ACTRT3	62.6245	0.10462	0.41327	0.253152	0.800151	0.999927	ENSG00000184378
ACVR1	516.476	-0.051687	0.157969	-0.327197	0.743519	0.999927	ENSG00000115170
ACVR1B	8123.63	-0.0244231	0.101307	-0.24108	0.809493	0.999927	ENSG00000135503
ACVR1C	12.3967	-0.941393	1.10219	-0.854115	0.393041	0.999927	ENSG00000123612
ACVR2A	2708.07	-0.130324	0.146819	-0.887649	0.374729	0.999927	ENSG00000121989
ACVR2B	6981.95	-0.180633	0.139301	-1.29671	0.194729	0.999927	ENSG00000114739
ACVR2B-AS1	126.859	0.087623	0.300841	0.29126	0.770852	0.999927	ENSG00000229589
ACVRL1	3.21806	1.33505	2.04297	0.653483	0.513445	0.999927	ENSG00000139567
ACY1	45.517	0.0014291	0.546825	0.00261344	0.997915	0.999927	ENSG00000243989
ACYP1	234.215	0.334186	0.222209	1.50393	0.1326	0.999927	ENSG00000119640
ACYP2	346.341	-0.0732067	0.177688	-0.411997	0.680342	0.999927	ENSG00000170634
AD000671.1	378.273	-0.228971	0.209512	-1.09288	0.274447	0.999927	ENSG00000188223
AD000671.2	17.1705	-0.00704352	0.861868	-0.00817238	0.993479	0.999927	ENSG00000267120
AD000671.3	12.5204	0.107724	0.866854	0.12427	0.901101	0.999927	ENSG00000267439
AD001527.2	55.9188	-0.0385503	0.480483	-0.0802325	0.936052	0.999927	ENSG00000279504
ADA	22.7107	0.0303641	0.636653	0.0476933	0.961961	0.999927	ENSG00000196839
ADA2	862.106	0.147368	0.182594	0.807079	0.419621	0.999927	ENSG00000093072
ADAL	581.803	0.0326755	0.161188	0.202716	0.839357	0.999927	ENSG00000168803
ADAM10	2179.89	-0.0751615	0.164925	-0.455732	0.648583	0.999927	ENSG00000137845
ADAM11	10365.6	-0.122245	0.114684	-1.06593	0.286454	0.999927	ENSG00000073670
ADAM12	1818.21	-0.128947	0.375715	-0.343203	0.731446	0.999927	ENSG00000148848
ADAM15	397.68	0.0912096	0.231751	0.393567	0.693901	0.999927	ENSG00000143537
ADAM17	734.114	-0.0546307	0.136083	-0.401451	0.688088	0.999927	ENSG00000151694
ADAM19	2918.25	-0.22932	0.116914	-1.96143	0.0498284	0.999927	ENSG00000135074
ADAM1A	0.927199	-0.785791	3.10752	-0.252868	0.80037	0.999927	ENSG00000229186
ADAM1B	49.9781	0.367918	0.417339	0.88158	0.378004	0.999927	ENSG00000226469
ADAM2	4.59273	1.16414	1.60236	0.726517	0.467522	0.999927	ENSG00000104755
ADAM20	6.18408	-1.96217	1.11638	-1.75762	0.0788128	0.999927	ENSG00000134007
ADAM20P1	9.28053	0.495868	0.920359	0.538777	0.590041	0.999927	ENSG00000259158
ADAM21	9.02092	1.85197	1.06162	1.74449	0.0810742	0.999927	ENSG00000139985
ADAM21P1	1.84129	3.28833	2.41163	1.36353	0.172715	0.999927	ENSG00000235812
ADAM22	2895.66	-0.0782415	0.15765	-0.496298	0.619684	0.999927	ENSG00000008277
ADAM23	1759.93	-0.0363087	0.118473	-0.306473	0.759244	0.999927	ENSG00000114948
ADAM28	5.66925	0.197626	1.37595	0.143628	0.885794	0.999927	ENSG00000042980
ADAM29	43.8719	0.177384	0.447863	0.396068	0.692055	0.999927	ENSG00000168594
ADAM32	10.964	0.0994199	1.0159	0.0978641	0.92204	0.999927	ENSG00000197140
ADAM33	1.49641	2.57134	3.58385	0.717479	0.473079	0.999927	ENSG00000149451
ADAM7	2.70511	1.06899	2.15951	0.495014	0.62059	0.999927	ENSG00000069206
ADAM8	162.202	0.345958	0.334821	1.03326	0.30148	0.999927	ENSG00000151651
ADAM9	331.674	0.0762729	0.204723	0.372567	0.709471	0.999927	ENSG00000168615
ADAMDEC1	0.930034	-3.03345	3.59214	-0.844467	0.398409	0.999927	ENSG00000134028
ADAMTS1	28.4534	0.208534	0.525658	0.396711	0.691581	0.999927	ENSG00000154734
ADAMTS12	2.32777	-1.00043	2.08842	-0.479039	0.631911	0.999927	ENSG00000151388
ADAMTS14	3.41422	-2.16748	2.374	-0.913006	0.361239	0.999927	ENSG00000138316
ADAMTS15	37.8092	0.0177092	0.459092	0.0385744	0.96923	0.999927	ENSG00000166106
ADAMTS16	42.7497	0.316176	0.466489	0.677778	0.497912	0.999927	ENSG00000145536
ADAMTS17	82.5339	-0.355452	0.387301	-0.917766	0.358741	0.999927	ENSG00000140470
ADAMTS18	30.0503	0.394395	0.594071	0.663886	0.506763	0.999927	ENSG00000140873
ADAMTS19	22.8219	0.102209	0.644246	0.158649	0.873946	0.999927	ENSG00000145808
ADAMTS19-AS1	2.47544	1.20284	1.78831	0.672616	0.501192	0.999927	ENSG00000249421
ADAMTS2	73.6795	0.0155451	0.42638	0.0364583	0.970917	0.999927	ENSG00000087116
ADAMTS20	11.5902	0.801331	0.92918	0.862406	0.388464	0.999927	ENSG00000173157
ADAMTS3	11.8123	0.969491	0.870535	1.11367	0.26542	0.999927	ENSG00000156140
ADAMTS4	16.2953	0.568675	0.735014	0.773693	0.439112	0.999927	ENSG00000158859
ADAMTS5	217.157	-0.301162	0.340223	-0.88519	0.376054	0.999927	ENSG00000154736
ADAMTS6	10.6298	-1.79974	1.17088	-1.53709	0.124272	0.999927	ENSG00000049192
ADAMTS7	2329.73	0.117433	0.133556	0.879277	0.379251	0.999927	ENSG00000136378
ADAMTS7P1	51.8286	0.0378728	0.501696	0.0754896	0.939825	0.999927	ENSG00000274376
ADAMTS7P3	19.0609	-0.334748	0.679817	-0.492409	0.62243	0.999927	ENSG00000261143
ADAMTS7P4	3.65406	-2.09649	2.21015	-0.948574	0.342837	0.999927	ENSG00000218052
ADAMTS8	46.5549	0.601449	0.487168	1.23458	0.216985	0.999927	ENSG00000134917
ADAMTS9	19.0728	0.468089	0.871464	0.537129	0.591178	0.999927	ENSG00000163638
ADAMTS9-AS2	1.83386	-0.991757	3.60389	-0.275191	0.78317	0.999927	ENSG00000241684
ADAMTSL2	64.6335	0.163291	0.445207	0.366775	0.713787	0.999927	ENSG00000197859
ADAMTSL3	45.1884	-0.110005	0.456679	-0.24088	0.809648	0.999927	ENSG00000156218
ADAMTSL4	19.3299	0.362117	0.685812	0.528012	0.597491	0.999927	ENSG00000143382
ADAMTSL4-AS1	3.24198	-0.739988	1.6115	-0.459192	0.646096	0.999927	ENSG00000203804
ADAMTSL5	12.1826	1.08022	0.929922	1.16163	0.245387	0.999927	ENSG00000185761
ADAP1	4592.85	0.0327041	0.117934	0.277309	0.781543	0.999927	ENSG00000105963
ADAP2	20.5979	0.245838	0.681752	0.360598	0.7184	0.999927	ENSG00000184060
ADAR	10514.6	-0.103496	0.101693	-1.01773	0.308808	0.999927	ENSG00000160710
ADARB1	2405.53	0.105433	0.124019	0.85013	0.395253	0.999927	ENSG00000197381
ADARB2	1140.27	0.235961	0.183931	1.28288	0.199536	0.999927	ENSG00000185736
ADARB2-AS1	2.13856	0.0123529	1.96939	0.00627244	0.994995	0.999927	ENSG00000205696
ADAT1	990.834	-0.000732816	0.126577	-0.00578947	0.995381	0.999927	ENSG00000065457
ADAT2	150.16	0.138473	0.31578	0.43851	0.661017	0.999927	ENSG00000189007
ADAT3	145.373	-0.0943034	0.27764	-0.339661	0.734112	0.999927	ENSG00000213638
ADCK1	234.036	-0.0590744	0.221355	-0.266876	0.789564	0.999927	ENSG00000063761
ADCK2	806.065	0.0323416	0.13092	0.247033	0.804883	0.999927	ENSG00000133597
ADCK5	345.406	0.130482	0.19284	0.676634	0.498638	0.999927	ENSG00000173137
ADCY1	7417.43	-0.192632	0.131477	-1.46513	0.142885	0.999927	ENSG00000164742
ADCY10	12.8442	-0.250095	1.19876	-0.208629	0.834738	0.999927	ENSG00000143199
ADCY10P1	83.578	0.240978	0.360512	0.668433	0.503857	0.999927	ENSG00000161912
ADCY3	1818.37	0.0960217	0.127756	0.751605	0.452289	0.999927	ENSG00000138031
ADCY5	3507.76	0.0654626	0.125963	0.519696	0.603275	0.999927	ENSG00000173175
ADCY6	3018.68	0.191877	0.104851	1.83	0.0672494	0.999927	ENSG00000174233
ADCY6-DT	1.9239	1.92384	2.32214	0.82848	0.407399	0.999927	ENSG00000257660
ADCY7	1660.85	-0.0930487	0.182918	-0.508689	0.61097	0.999927	ENSG00000121281
ADCY8	628.697	0.408579	0.190945	2.13977	0.0323731	0.999927	ENSG00000155897
ADCY9	2902.46	-0.124851	0.133518	-0.935089	0.349742	0.999927	ENSG00000162104
ADCYAP1R1	3170.54	-0.108712	0.191236	-0.568468	0.569717	0.999927	ENSG00000078549
ADD1	11638.1	-0.0996526	0.0894713	-1.11379	0.265367	0.999927	ENSG00000087274
ADD2	18714	-0.215073	0.098396	-2.18579	0.0288307	0.999927	ENSG00000075340
ADD3	1453.02	0.199604	0.12939	1.54265	0.122915	0.999927	ENSG00000148700
ADD3-AS1	13.7944	1.3107	0.899659	1.45688	0.145149	0.999927	ENSG00000203876
ADGRA1	582.919	0.036569	0.19062	0.191842	0.847866	0.999927	ENSG00000197177
ADGRA1-AS1	191.487	0.0665149	0.246908	0.269392	0.787628	0.999927	ENSG00000256925
ADGRA2	526.687	-0.00101792	0.19256	-0.00528625	0.995782	0.999927	ENSG00000020181
ADGRA3	1350.51	-0.0511149	0.123815	-0.412832	0.67973	0.999927	ENSG00000152990
ADGRB2	3696.99	0.0775609	0.105532	0.734953	0.462368	0.999927	ENSG00000121753
ADGRB3	1416.45	-0.0196451	0.125594	-0.156417	0.875704	0.999927	ENSG00000135298
ADGRD1	25.7484	-0.377242	0.604286	-0.624277	0.532445	0.999927	ENSG00000111452
ADGRE2	2.11635	-1.48175	2.86069	-0.51797	0.604479	0.999927	ENSG00000127507
ADGRE5	7.09531	1.38761	1.11092	1.24907	0.211641	0.999927	ENSG00000123146
ADGRF3	30.2578	0.394664	0.561826	0.702468	0.482388	0.999927	ENSG00000173567
ADGRF5P1	83.9408	-0.404769	0.361992	-1.11817	0.263494	0.999927	ENSG00000227582
ADGRG1	2150.43	0.152821	0.163704	0.933522	0.350551	0.999927	ENSG00000205336
ADGRG3	0.983027	5.1315	3.57306	1.43616	0.150956	0.999927	ENSG00000182885
ADGRG5	22.018	-0.31572	0.636558	-0.49598	0.619909	0.999927	ENSG00000159618
ADGRG6	4.44242	0.442622	1.71038	0.258785	0.795801	0.999927	ENSG00000112414
ADGRG7	5.02195	-0.342166	1.31139	-0.260918	0.794156	0.999927	ENSG00000144820
ADGRL1	12979.1	0.0377304	0.101749	0.370819	0.710772	0.999927	ENSG00000072071
ADGRL2	4371.14	0.124803	0.110117	1.13336	0.257063	0.999927	ENSG00000117114
ADGRL3	5194.41	-0.1239	0.121791	-1.01731	0.309005	0.999927	ENSG00000150471
ADGRL4	7.17464	-1.14696	1.1676	-0.982326	0.325939	0.999927	ENSG00000162618
ADH1B	1.49063	-0.250317	3.16869	-0.0789968	0.937035	0.999927	ENSG00000196616
ADH4	1.12825	-0.975522	3.60844	-0.270345	0.786895	0.999927	ENSG00000198099
ADH5	3541.01	-0.130355	0.100648	-1.29516	0.195264	0.999927	ENSG00000197894
ADH5P4	16.2008	0.387467	0.745027	0.520071	0.603014	0.999927	ENSG00000233859
ADH6	6.15069	1.18319	1.2034	0.9832	0.325509	0.999927	ENSG00000172955
ADHFE1	22.7592	1.46251	0.651165	2.24598	0.024705	0.999927	ENSG00000147576
ADI1	401.475	0.0493178	0.166533	0.296145	0.76712	0.999927	ENSG00000182551
ADIPOR1	1950.44	-0.0416748	0.11065	-0.376636	0.706444	0.999927	ENSG00000159346
ADIPOR2	2042.5	-0.11437	0.113117	-1.01108	0.31198	0.999927	ENSG00000006831
ADIRF	6.67561	0.278959	1.13733	0.245275	0.806243	0.999927	ENSG00000148671
ADIRF-AS1	13.9429	0.766731	0.781633	0.980935	0.326625	0.999927	ENSG00000272734
ADK	383.668	0.00850524	0.221317	0.0384301	0.969345	0.999927	ENSG00000156110
ADM	3.47429	0.963977	1.60497	0.600621	0.548092	0.999927	ENSG00000148926
ADM2	164.976	-0.101844	0.27841	-0.365806	0.71451	0.999927	ENSG00000128165
ADM5	47.2055	0.286207	0.447016	0.64026	0.522003	0.999927	ENSG00000224420
ADNP	6374.78	-0.0309777	0.126558	-0.244771	0.806634	0.999927	ENSG00000101126
ADNP-AS1	37.9758	0.0602717	0.514069	0.117244	0.906666	0.999927	ENSG00000259456
ADNP2	1277.2	0.029774	0.127392	0.233719	0.815203	0.999927	ENSG00000101544
ADO	2346.18	-0.202056	0.106966	-1.88897	0.0588954	0.999927	ENSG00000181915
ADORA1	916.993	-0.0403227	0.153281	-0.263065	0.792501	0.999927	ENSG00000163485
ADORA2A	61.3253	-0.850293	0.668864	-1.27125	0.20364	0.999927	ENSG00000128271
ADORA2A-AS1	21.8393	1.17761	0.621823	1.89381	0.0582503	0.999927	ENSG00000178803
ADORA2B	136.74	0.0194259	0.29365	0.0661531	0.947256	0.999927	ENSG00000170425
ADPGK	1014.61	-0.0684287	0.123082	-0.55596	0.578238	0.999927	ENSG00000159322
ADPGK-AS1	29.966	-0.112721	0.517096	-0.217988	0.827439	0.999927	ENSG00000260898
ADPRH	9.48961	0.37944	1.02099	0.371641	0.71016	0.999927	ENSG00000144843
ADPRHL1	356.791	0.095336	0.199248	0.478478	0.63231	0.999927	ENSG00000153531
ADPRHL2	727.587	-0.00250428	0.154307	-0.0162291	0.987052	0.999927	ENSG00000116863
ADPRM	150.758	-0.261203	0.250655	-1.04208	0.297373	0.999927	ENSG00000170222
ADRA1A	16.9244	-0.0192234	0.738461	-0.0260317	0.979232	0.999927	ENSG00000120907
ADRA1B	72.824	-0.505014	0.542354	-0.931152	0.351775	0.999927	ENSG00000170214
ADRA2B	1.99765	-1.17332	2.67497	-0.43863	0.66093	0.999927	ENSG00000274286
ADRA2C	397.136	0.299835	0.201335	1.48923	0.136426	0.999927	ENSG00000184160
ADRB1	2.5447	1.28961	2.18637	0.589839	0.555298	0.999927	ENSG00000043591
ADRM1	2813.86	0.0526174	0.134037	0.39256	0.694645	0.999927	ENSG00000130706
ADSL	1689.9	-0.0712011	0.12687	-0.561213	0.574652	0.999927	ENSG00000239900
ADSS	1515.47	-0.0461025	0.119665	-0.385264	0.700042	0.999927	ENSG00000035687
ADSSL1	346.055	0.255203	0.201819	1.26451	0.206046	0.999927	ENSG00000185100
ADTRP	1.16856	-2.66202	3.4413	-0.773551	0.439196	0.999927	ENSG00000111863
AEBP1	129.544	0.298718	0.277303	1.07723	0.281378	0.999927	ENSG00000106624
AEBP2	422.486	-0.0076846	0.183459	-0.0418872	0.966589	0.999927	ENSG00000139154
AEN	381.831	-0.0436045	0.224381	-0.194333	0.845915	0.999927	ENSG00000181026
AF038458.1	1.50402	-0.221074	2.08095	-0.106237	0.915394	0.999927	ENSG00000267113
AF038458.2	6.95866	-0.277303	1.03107	-0.268948	0.78797	0.999927	ENSG00000267388
AF038458.3	20.307	0.139094	0.654399	0.212553	0.831676	0.999927	ENSG00000267786
AF064858.1	9.10449	0.39306	1.06533	0.368954	0.712162	0.999927	ENSG00000235888
AF064860.2	5.3495	1.32374	1.4661	0.9029	0.366579	0.999927	ENSG00000231713
AF067845.4	3.06515	1.00681	2.34809	0.428778	0.668085	0.999927	ENSG00000281961
AF106564.1	2064.93	-0.831449	0.732183	-1.13557	0.256135	0.999927	ENSG00000272163
AF111167.2	21.4611	-0.352333	0.687124	-0.512764	0.608116	0.999927	ENSG00000259319
AF111168.1	1.82681	-0.0877385	1.81088	-0.0484508	0.961357	0.999927	ENSG00000212371
AF111169.3	28.9451	-0.0503091	0.53949	-0.093253	0.925703	0.999927	ENSG00000259081
AF111169.4	3.30098	-0.945537	1.65042	-0.572908	0.566707	0.999927	ENSG00000286437
AF117829.1	94.6843	-0.0748278	0.356429	-0.209938	0.833716	0.999927	ENSG00000251136
AF127577.4	25.7694	0.000150882	0.555454	0.000271638	0.999783	0.999927	ENSG00000235609
AF129075.1	6.20977	0.143942	1.08383	0.132809	0.894345	0.999927	ENSG00000231125
AF129075.2	1.50533	-0.201075	2.11186	-0.0952122	0.924146	0.999927	ENSG00000273254
AF129075.3	13.819	1.33521	0.792515	1.68478	0.0920319	0.999927	ENSG00000286018
AF131215.1	1.05226	-0.00654895	3.54891	-0.00184534	0.998528	0.999927	ENSG00000231965
AF131215.2	3.80351	-0.230297	1.63885	-0.140523	0.888247	0.999927	ENSG00000254556
AF131215.3	0.917693	-0.099907	3.64567	-0.0274043	0.978137	0.999927	ENSG00000254839
AF131215.4	3.38014	-0.441525	1.81066	-0.243848	0.807349	0.999927	ENSG00000254936
AF131215.5	843.467	-0.0527618	0.134475	-0.392353	0.694797	0.999927	ENSG00000255310
AF131215.6	501.273	-0.0271915	0.169371	-0.160544	0.872453	0.999927	ENSG00000269918
AF131215.7	4.78181	1.03894	1.53057	0.678794	0.497268	0.999927	ENSG00000270076
AF131216.1	20.7643	-0.102616	0.618391	-0.165941	0.868203	0.999927	ENSG00000246477
AF131216.2	1.77226	-0.216352	2.55348	-0.084728	0.932478	0.999927	ENSG00000249316
AF131216.3	29.0915	0.303807	0.643934	0.471799	0.63707	0.999927	ENSG00000255020
AF131216.4	259.05	-0.0531967	0.213943	-0.248648	0.803633	0.999927	ENSG00000280273
AF165147.1	2.71032	-1.46106	1.86528	-0.783291	0.433456	0.999927	ENSG00000232855
AF181450.1	2.84769	0.0132119	1.83122	0.00721479	0.994243	0.999927	ENSG00000253576
AF186192.1	2.17862	0.347629	2.34033	0.148538	0.881918	0.999927	ENSG00000254533
AF186192.2	21.1983	1.03229	0.649612	1.58909	0.11204	0.999927	ENSG00000255085
AF186192.3	7.01963	-0.778742	1.1859	-0.656667	0.511395	0.999927	ENSG00000263612
AF196969.1	44.9407	-1.13959	3.09776	-0.367877	0.712965	0.999927	ENSG00000286268
AF201337.1	6.68652	0.326651	1.19628	0.273055	0.784811	0.999927	ENSG00000254332
AF213884.3	9.2365	0.0450026	0.917331	0.0490582	0.960873	0.999927	ENSG00000260651
AF228730.4	2.26413	2.80941	2.14659	1.30878	0.190609	0.999927	ENSG00000284614
AF228730.5	3.78714	2.59271	1.50848	1.71876	0.0856581	0.999927	ENSG00000284620
AF230666.1	7.90614	0.581397	1.06777	0.544496	0.5861	0.999927	ENSG00000223697
AF233439.1	3.3158	0.72124	1.86431	0.386867	0.698855	0.999927	ENSG00000245857
AF235103.3	84.136	0.15965	0.403317	0.395842	0.692222	0.999927	ENSG00000286681
AF241728.1	2.66204	-0.780788	1.96346	-0.397658	0.690882	0.999927	ENSG00000235806
AF241728.2	9.49978	0.114108	1.13631	0.10042	0.920011	0.999927	ENSG00000287729
AF274853.1	43.9429	-0.0270542	0.429869	-0.062936	0.949818	0.999927	ENSG00000287918
AF274858.1	174.827	0.00892095	0.260306	0.034271	0.972661	0.999927	ENSG00000260081
AF287957.1	34.7786	-0.24766	0.48242	-0.513369	0.607693	0.999927	ENSG00000271743
AFAP1	10980.6	-0.1413	0.100219	-1.40992	0.158563	0.999927	ENSG00000196526
AFAP1-AS1	20.8452	0.416498	0.68338	0.609468	0.542214	0.999927	ENSG00000272620
AFAP1L1	3.68705	1.89857	1.48083	1.2821	0.199808	0.999927	ENSG00000157510
AFAP1L2	330.206	-0.045792	0.189028	-0.24225	0.808586	0.999927	ENSG00000169129
AFDN	9847.72	-0.105633	0.10948	-0.964855	0.334617	0.999927	ENSG00000130396
AFDN-DT	454.411	0.123065	0.1939	0.63468	0.525637	0.999927	ENSG00000198221
AFF1	307.191	-0.232182	0.238291	-0.974361	0.329877	0.999927	ENSG00000172493
AFF2	1794.44	-0.00874369	0.175988	-0.0496834	0.960375	0.999927	ENSG00000155966
AFF3	4512.37	-0.13445	0.135622	-0.991355	0.321512	0.999927	ENSG00000144218
AFF4	4635.84	-0.113178	0.139225	-0.812916	0.416266	0.999927	ENSG00000072364
AFG1L	195.28	0.0533472	0.23033	0.231612	0.81684	0.999927	ENSG00000135537
AFG3L1P	448.289	0.062166	0.192692	0.322619	0.746984	0.999927	ENSG00000223959
AFG3L2	2591.84	-0.124113	0.115826	-1.07154	0.283925	0.999927	ENSG00000141385
AFMID	302.844	0.10045	0.217976	0.46083	0.64492	0.999927	ENSG00000183077
AFTPH	1295.59	-0.0829774	0.134638	-0.6163	0.537696	0.999927	ENSG00000119844
AGA	29.3511	-0.0393439	0.55253	-0.0712067	0.943233	0.999927	ENSG00000038002
AGAP1	12050.2	-0.0883949	0.135072	-0.654428	0.512836	0.999927	ENSG00000157985
AGAP1-IT1	2.40819	-0.79253	1.98881	-0.398495	0.690266	0.999927	ENSG00000235529
AGAP10P	69.1544	0.111871	0.36717	0.304685	0.760606	0.999927	ENSG00000230869
AGAP11	1.92208	0.164737	3.50391	0.0470152	0.962501	0.999927	ENSG00000271880
AGAP12P	48.3498	0.336144	0.432474	0.777258	0.437007	0.999927	ENSG00000265018
AGAP13P	14.9698	0.502498	0.754106	0.666349	0.505188	0.999927	ENSG00000243289
AGAP14P	40.5309	0.270118	0.473291	0.570721	0.568188	0.999927	ENSG00000279058
AGAP2	4717.6	0.13344	0.103494	1.28934	0.197279	0.999927	ENSG00000135439
AGAP2-AS1	25.097	0.00422566	0.593863	0.00711555	0.994323	0.999927	ENSG00000255737
AGAP3	7909.45	0.0317124	0.11219	0.282668	0.777431	0.999927	ENSG00000133612
AGAP4	403.337	0.183113	0.200919	0.911378	0.362096	0.999927	ENSG00000188234
AGAP5	100.471	-0.308149	0.330718	-0.931759	0.351461	0.999927	ENSG00000172650
AGAP6	244.559	0.298882	0.290187	1.02996	0.303027	0.999927	ENSG00000204149
AGAP7P	58.3046	0.308991	0.400936	0.770676	0.440899	0.999927	ENSG00000264204
AGAP9	69.941	0.314501	0.375966	0.836515	0.402865	0.999927	ENSG00000204172
AGBL1	3.38157	0.872425	2.24752	0.388173	0.697888	0.999927	ENSG00000273540
AGBL2	2.39262	3.22583	2.11043	1.52851	0.126385	0.999927	ENSG00000165923
AGBL3	29.6855	0.113356	0.629952	0.179945	0.857196	0.999927	ENSG00000146856
AGBL4	99.6068	-0.476815	0.308027	-1.54797	0.12163	0.999927	ENSG00000186094
AGBL5	1763.16	-0.0191516	0.120697	-0.158676	0.873924	0.999927	ENSG00000084693
AGBL5-AS1	3.84875	1.03788	1.61694	0.641878	0.520952	0.999927	ENSG00000231636
AGBL5-IT1	20.8008	0.988859	0.638886	1.54779	0.121674	0.999927	ENSG00000229122
AGER	130.232	0.239168	0.300909	0.794818	0.426719	0.999927	ENSG00000204305
AGFG1	3327.46	-0.313897	0.201636	-1.55675	0.11953	0.999927	ENSG00000173744
AGFG2	191.717	0.201365	0.284114	0.708748	0.478481	0.999927	ENSG00000106351
AGGF1	958.615	-0.21422	0.134765	-1.58958	0.111929	0.999927	ENSG00000164252
AGGF1P1	28.6383	-0.293801	0.630001	-0.466351	0.640965	0.999927	ENSG00000214273
AGGF1P2	38.0943	-0.637154	0.530033	-1.2021	0.229324	0.999927	ENSG00000233435
AGGF1P3	4.96702	2.06163	1.32004	1.5618	0.118336	0.999927	ENSG00000241532
AGK	1193.28	0.117979	0.130751	0.902317	0.366888	0.999927	ENSG00000006530
AGKP1	1.28637	-1.98199	3.55089	-0.558166	0.576731	0.999927	ENSG00000226555
AGL	982.109	-0.0170857	0.157261	-0.108645	0.913484	0.999927	ENSG00000162688
AGMAT	19.4896	0.0470256	0.68531	0.0686194	0.945293	0.999927	ENSG00000116771
AGMO	4.08199	-0.696211	1.81504	-0.383578	0.701291	0.999927	ENSG00000187546
AGO1	2098.58	-0.0707699	0.133013	-0.532054	0.594689	0.999927	ENSG00000092847
AGO2	2836.72	-0.137171	0.14626	-0.937856	0.348318	0.999927	ENSG00000123908
AGO3	1228.18	-0.0154657	0.148125	-0.104409	0.916844	0.999927	ENSG00000126070
AGO4	2073.07	-0.0617652	0.121787	-0.507159	0.612043	0.999927	ENSG00000134698
AGPAT1	6834.95	-0.0256441	0.0991063	-0.258753	0.795826	0.999927	ENSG00000204310
AGPAT2	56.3894	0.222309	0.417158	0.532915	0.594093	0.999927	ENSG00000169692
AGPAT3	2489.09	-0.0867675	0.148961	-0.582485	0.56024	0.999927	ENSG00000160216
AGPAT4	4280.29	-0.125406	0.11539	-1.08681	0.277123	0.999927	ENSG00000026652
AGPAT5	1943.04	-0.0143118	0.142712	-0.100285	0.920118	0.999927	ENSG00000155189
AGPS	3389.75	-0.153604	0.130112	-1.18055	0.237782	0.999927	ENSG00000018510
AGR2	1.61563	-0.0814744	3.40234	-0.0239466	0.980895	0.999927	ENSG00000106541
AGRN	22083.8	0.00173428	0.0960118	0.0180632	0.985588	0.999927	ENSG00000188157
AGTPBP1	4836.32	-0.188908	0.12758	-1.48071	0.138685	0.999927	ENSG00000135049
AGTR1	2.03131	-0.843717	3.1086	-0.271414	0.786073	0.999927	ENSG00000144891
AGTRAP	39.2473	0.0192331	0.471359	0.0408036	0.967452	0.999927	ENSG00000177674
AHCTF1	1378.67	-0.115312	0.130029	-0.886815	0.375178	0.999927	ENSG00000153207
AHCY	3041.64	-0.216718	0.111814	-1.93819	0.0525997	0.999927	ENSG00000101444
AHCYL1	2221.19	-0.0151779	0.114498	-0.132561	0.894541	0.999927	ENSG00000168710
AHCYL2	2218.81	-0.0192293	0.113347	-0.16965	0.865285	0.999927	ENSG00000158467
AHCYP2	3.24227	-1.53637	1.97173	-0.779198	0.435863	0.999927	ENSG00000238181
AHDC1	4097.95	-0.094911	0.105009	-0.903841	0.36608	0.999927	ENSG00000126705
AHI1	955.468	0.120179	0.141108	0.851682	0.394391	0.999927	ENSG00000135541
AHNAK	20.4293	1.38912	0.691226	2.00965	0.044468	0.999927	ENSG00000124942
AHR	132.998	0.0796818	0.281975	0.282585	0.777495	0.999927	ENSG00000106546
AHRR	218.8	-0.138255	0.230235	-0.600494	0.548177	0.999927	ENSG00000286169
AHRR	218.8	-0.138255	0.230235	-0.600494	0.548177	0.999927	ENSG00000063438
AHSA1	3523.5	0.0400641	0.121881	0.328715	0.742371	0.999927	ENSG00000100591
AHSA2P	522.617	0.29124	0.189622	1.5359	0.124564	0.999927	ENSG00000173209
AHSG	5.78503	-0.127666	1.11857	-0.114134	0.909132	0.999927	ENSG00000145192
AIDA	1341.6	-0.245094	0.129467	-1.89311	0.0583438	0.999927	ENSG00000186063
AIF1L	80.4361	0.0254874	0.399536	0.0637925	0.949135	0.999927	ENSG00000126878
AIFM1	753.212	-0.0934879	0.158028	-0.591592	0.554124	0.999927	ENSG00000156709
AIFM2	54.237	-0.102573	0.40706	-0.251985	0.801053	0.999927	ENSG00000042286
AIFM3	10.5131	0.612041	0.879975	0.695521	0.486729	0.999927	ENSG00000183773
AIG1	1068.9	-0.00861815	0.12795	-0.0673555	0.946299	0.999927	ENSG00000146416
AIM2	36.5815	0.171758	0.493543	0.348009	0.727833	0.999927	ENSG00000163568
AIMP1	563.342	-0.0894394	0.160626	-0.556819	0.577651	0.999927	ENSG00000164022
AIMP2	630.679	-0.0957115	0.15987	-0.598682	0.549385	0.999927	ENSG00000106305
AIP	1174.71	0.018369	0.131171	0.140038	0.88863	0.999927	ENSG00000110711
AIRE	1.75494	0.89136	2.50678	0.355579	0.722156	0.999927	ENSG00000160224
AIRN	1.40754	1.36402	2.91561	0.467831	0.639905	0.999927	ENSG00000268257
AJ003147.2	31.5831	0.20902	0.617826	0.338314	0.735126	0.999927	ENSG00000262668
AJ003147.3	2.9866	-0.396666	1.85098	-0.214301	0.830312	0.999927	ENSG00000279330
AJ009632.2	0.943319	0.964848	3.61477	0.266918	0.789532	0.999927	ENSG00000229425
AJ011931.1	1.72087	0.725846	2.54594	0.285099	0.775568	0.999927	ENSG00000276633
AJ011931.2	8.55336	-0.944468	1.18704	-0.795653	0.426234	0.999927	ENSG00000286886
AJ011932.1	10.9368	-0.47161	1.09098	-0.43228	0.665538	0.999927	ENSG00000274248
AJ239328.1	87.0811	0.118885	0.392657	0.302772	0.762064	0.999927	ENSG00000280604
AJ271736.1	1.5887	-1.05454	3.60461	-0.292554	0.769863	0.999927	ENSG00000270726
AJAP1	2678.41	0.167594	0.19287	0.868949	0.384875	0.999927	ENSG00000196581
AJM1	2946.95	-0.0731376	0.140968	-0.518823	0.603884	0.999927	ENSG00000232434
AJUBA	16.0019	0.544131	0.818351	0.664911	0.506107	0.999927	ENSG00000129474
AK1	2364.05	-0.057669	0.131338	-0.439088	0.660598	0.999927	ENSG00000106992
AK2	1494.44	-0.00520386	0.160328	-0.0324576	0.974107	0.999927	ENSG00000004455
AK3	1055.72	0.145852	0.120484	1.21055	0.226068	0.999927	ENSG00000147853
AK3P3	22.7351	0.0521034	0.601459	0.0866284	0.930967	0.999927	ENSG00000230042
AK4	342.79	-0.163673	0.578748	-0.282805	0.777326	0.999927	ENSG00000162433
AK4P1	32.4847	-0.530812	0.621299	-0.854359	0.392906	0.999927	ENSG00000263535
AK4P3	7.61737	-1.73879	1.15877	-1.50055	0.133471	0.999927	ENSG00000233381
AK5	503.169	0.290364	0.195364	1.48627	0.137207	0.999927	ENSG00000154027
AK6	424.687	-0.0408432	0.174776	-0.233689	0.815226	0.999927	ENSG00000085231
AK7	35.9518	-0.125136	0.47914	-0.261167	0.793964	0.999927	ENSG00000140057
AK8	35.1768	-0.13583	0.508346	-0.2672	0.789315	0.999927	ENSG00000165695
AK9	617.689	-0.0634014	0.151474	-0.418564	0.675535	0.999927	ENSG00000155085
AKAIN1	23.2709	-0.125737	0.600608	-0.20935	0.834175	0.999927	ENSG00000231824
AKAP1	2378.61	-0.00735358	0.109349	-0.067249	0.946383	0.999927	ENSG00000121057
AKAP10	822.562	0.0349752	0.140256	0.249367	0.803077	0.999927	ENSG00000108599
AKAP11	5086.34	-0.155291	0.137968	-1.12555	0.260354	0.999927	ENSG00000023516
AKAP13	2157.9	0.103222	0.455782	0.226473	0.820834	0.999927	ENSG00000170776
AKAP14	7.94585	1.8882	1.23787	1.52536	0.127168	0.999927	ENSG00000186471
AKAP17A	1347.72	0.158115	0.129662	1.21944	0.222678	0.999927	ENSG00000197976
AKAP5	146.653	-0.0944858	0.269432	-0.350686	0.725824	0.999927	ENSG00000179841
AKAP6	13666.9	-0.156194	0.138797	-1.12534	0.260444	0.999927	ENSG00000151320
AKAP7	80.1511	0.235174	0.345387	0.680898	0.495936	0.999927	ENSG00000118507
AKAP8	779.708	0.0584829	0.145936	0.400742	0.68861	0.999927	ENSG00000105127
AKAP8L	2924.15	0.123545	0.138544	0.89174	0.372532	0.999927	ENSG00000011243
AKAP9	5031.05	-0.165675	0.118253	-1.40102	0.161207	0.999927	ENSG00000127914
AKIP1	625.774	0.171574	0.166005	1.03355	0.301349	0.999927	ENSG00000166452
AKIRIN1	5370.39	0.0148659	0.0993123	0.149688	0.88101	0.999927	ENSG00000174574
AKIRIN2	2972.59	-0.00677006	0.107338	-0.0630723	0.949709	0.999927	ENSG00000135334
AKNA	227.236	-0.0724151	0.313949	-0.230659	0.81758	0.999927	ENSG00000106948
AKNAD1	1.00923	-1.61189	3.36563	-0.478927	0.631991	0.999927	ENSG00000162641
AKR1A1	1888.89	-0.0109445	0.130747	-0.0837071	0.933289	0.999927	ENSG00000117448
AKR1B1	3859.01	0.0590982	0.113045	0.522787	0.601123	0.999927	ENSG00000085662
AKR1C1	2661.1	-0.0095721	0.119623	-0.0800191	0.936222	0.999927	ENSG00000187134
AKR1C2	802.3	-0.0605234	0.173109	-0.349626	0.72662	0.999927	ENSG00000151632
AKR1C3	24.9562	1.12212	0.674267	1.66421	0.0960711	0.999927	ENSG00000196139
AKR1C4	9.28496	-0.0792454	0.907167	-0.0873548	0.930389	0.999927	ENSG00000198610
AKR1C6P	0.929701	0.011564	3.58137	0.00322895	0.997424	0.999927	ENSG00000151631
AKR1E2	92.9893	0.313629	0.314145	0.998359	0.318105	0.999927	ENSG00000165568
AKR7A2	647.291	-0.128243	0.157944	-0.811952	0.416819	0.999927	ENSG00000053371
AKR7A2P1	1.89735	-1.24101	2.66864	-0.465035	0.641906	0.999927	ENSG00000229020
AKR7A3	25.0453	0.0134013	0.571671	0.0234424	0.981297	0.999927	ENSG00000162482
AKR7L	29.1348	0.287207	0.611678	0.469539	0.638684	0.999927	ENSG00000211454
AKT1	6432.19	0.0834214	0.0973709	0.856738	0.391589	0.999927	ENSG00000142208
AKT1S1	992.499	0.11757	0.147833	0.795289	0.426446	0.999927	ENSG00000204673
AKT2	2229	0.119564	0.115782	1.03267	0.301759	0.999927	ENSG00000105221
AKT3	4362.18	-0.0271772	0.139207	-0.195229	0.845214	0.999927	ENSG00000117020
AKTIP	622.279	0.107103	0.153048	0.699801	0.484052	0.999927	ENSG00000166971
AL008582.1	3.10266	0.419782	1.92895	0.217622	0.827724	0.999927	ENSG00000273424
AL008628.1	17.0111	0.681577	0.720411	0.946094	0.344101	0.999927	ENSG00000261003
AL008633.1	9.73552	0.929878	0.952624	0.976124	0.329003	0.999927	ENSG00000225689
AL008707.1	32.905	0.642029	0.606056	1.05936	0.289438	0.999927	ENSG00000232599
AL008718.2	40.4937	0.386994	0.499965	0.774041	0.438907	0.999927	ENSG00000273287
AL008718.3	2.50297	3.67599	1.94986	1.88526	0.0593943	0.999927	ENSG00000273353
AL008721.1	1.66901	1.5052	2.35835	0.638242	0.523316	0.999927	ENSG00000272798
AL008721.2	119.36	0.0866484	0.273013	0.317378	0.750957	0.999927	ENSG00000272977
AL008723.2	2.33727	-0.214096	2.6013	-0.0823036	0.934405	0.999927	ENSG00000273325
AL008725.1	2.88951	-2.48313	2.02585	-1.22573	0.220301	0.999927	ENSG00000286100
AL008727.1	2.95457	0.0891179	1.80856	0.0492756	0.9607	0.999927	ENSG00000260316
AL008729.1	30.3395	-0.0280129	0.510305	-0.0548945	0.956222	0.999927	ENSG00000215022
AL008730.1	3.35394	-0.247212	1.60859	-0.153682	0.877861	0.999927	ENSG00000286616
AL009174.1	16.9034	0.444104	0.775701	0.572519	0.56697	0.999927	ENSG00000227008
AL009176.1	13.5598	1.00944	0.787982	1.28104	0.200179	0.999927	ENSG00000285887
AL009178.2	10.0848	0.571796	1.08241	0.528263	0.597317	0.999927	ENSG00000269155
AL009178.3	31.7334	-0.333623	0.748338	-0.445819	0.655728	0.999927	ENSG00000285212
AL009179.1	256.805	0.0607493	0.217215	0.279674	0.779728	0.999927	ENSG00000281706
AL020995.1	3.35777	0.210005	2.10255	0.099881	0.920439	0.999927	ENSG00000236065
AL020996.1	43.3676	-0.585807	0.478593	-1.22402	0.220945	0.999927	ENSG00000228172
AL020996.2	3.65504	-0.427965	1.49286	-0.286674	0.774362	0.999927	ENSG00000255054
AL020997.1	1.00799	-0.251514	3.35534	-0.0749594	0.940247	0.999927	ENSG00000231344
AL020997.3	2.27931	0.406283	2.00863	0.202268	0.839707	0.999927	ENSG00000270031
AL020997.4	1.94464	-0.533682	2.67091	-0.199813	0.841627	0.999927	ENSG00000286433
AL021155.5	25.1659	-0.321033	0.581605	-0.551978	0.580963	0.999927	ENSG00000285646
AL021308.1	8.6535	-0.472295	0.893516	-0.52858	0.597097	0.999927	ENSG00000287619
AL021331.1	3.14876	-2.60988	2.07577	-1.25731	0.208642	0.999927	ENSG00000217447
AL021368.1	0.90789	0.595642	3.15578	0.188746	0.850292	0.999927	ENSG00000271761
AL021368.2	83.4237	0.422474	0.334285	1.26381	0.206296	0.999927	ENSG00000272316
AL021368.3	4.13955	-1.1355	1.35262	-0.839479	0.4012	0.999927	ENSG00000272541
AL021368.4	13.4901	-2.07393	1.10206	-1.88186	0.0598547	0.999927	ENSG00000283352
AL021392.1	2.31041	-0.678476	2.16125	-0.313927	0.753576	0.999927	ENSG00000234869
AL021395.1	149.303	0.345036	0.324319	1.06388	0.287383	0.999927	ENSG00000233508
AL021396.1	4.97889	-0.680186	1.69956	-0.400212	0.689	0.999927	ENSG00000229766
AL021407.2	1.8114	-0.710791	2.09599	-0.339119	0.73452	0.999927	ENSG00000217585
AL021408.1	4.45383	0.842685	1.55721	0.541152	0.588403	0.999927	ENSG00000236166
AL021408.2	2.53879	-3.3625	2.36064	-1.4244	0.15433	0.999927	ENSG00000280155
AL021546.1	11.4065	1.76656	3.20849	0.550588	0.581916	0.999927	ENSG00000111780
AL021707.1	1.88599	0.528174	2.07904	0.254048	0.799459	0.999927	ENSG00000225450
AL021707.2	157.591	-0.191528	0.306642	-0.624599	0.532234	0.999927	ENSG00000228274
AL021707.3	1.07291	0.406154	3.26253	0.12449	0.900927	0.999927	ENSG00000230149
AL021707.4	9.06606	-0.311153	0.921861	-0.337527	0.735719	0.999927	ENSG00000230912
AL021707.5	3.00335	0.494025	1.56614	0.315442	0.752426	0.999927	ENSG00000244491
AL021707.6	5.5971	0.584282	1.15765	0.504714	0.613759	0.999927	ENSG00000272669
AL021707.7	0.986918	-3.54687	3.57702	-0.991571	0.321407	0.999927	ENSG00000273076
AL021707.8	2.58778	-1.34491	1.81403	-0.741393	0.458455	0.999927	ENSG00000273096
AL021707.9	2.34585	1.1714	2.67955	0.437161	0.661995	0.999927	ENSG00000287219
AL021807.1	6.06483	0.407546	1.28685	0.3167	0.751471	0.999927	ENSG00000272468
AL021878.2	11.4881	-0.0187021	0.849718	-0.0220097	0.98244	0.999927	ENSG00000270083
AL021918.4	1.15657	3.49424	3.5626	0.980812	0.326686	0.999927	ENSG00000285849
AL021918.5	1.50335	0.0669379	2.40216	0.0278657	0.977769	0.999927	ENSG00000286652
AL021920.3	2.98145	0.792523	1.56296	0.507065	0.612109	0.999927	ENSG00000282740
AL021937.1	11.7219	1.00789	0.794316	1.26887	0.204487	0.999927	ENSG00000230736
AL021937.2	3.60099	-1.64705	1.424	-1.15663	0.247422	0.999927	ENSG00000232218
AL021937.4	2.1944	-0.287836	1.99769	-0.144084	0.885434	0.999927	ENSG00000241954
AL021997.2	4.30159	0.00120999	1.22716	0.000986008	0.999213	0.999927	ENSG00000273712
AL021997.3	20.7461	-0.2513	0.613664	-0.409508	0.682167	0.999927	ENSG00000276302
AL022068.1	63.3424	0.34386	0.3845	0.894305	0.371159	0.999927	ENSG00000228412
AL022069.1	51.6786	-0.0430131	0.445633	-0.0965213	0.923107	0.999927	ENSG00000261420
AL022069.2	26.3513	0.321828	0.628133	0.512357	0.608401	0.999927	ENSG00000280057
AL022069.3	90.573	0.0531162	0.313351	0.16951	0.865395	0.999927	ENSG00000286760
AL022098.1	2.7038	1.4404	2.06163	0.698671	0.484757	0.999927	ENSG00000287920
AL022157.1	18.9712	0.674269	0.668271	1.00898	0.312986	0.999927	ENSG00000226310
AL022170.1	23.4129	-1.05656	0.642805	-1.64367	0.100245	0.999927	ENSG00000286933
AL022238.1	2.58624	0.904938	1.82803	0.495034	0.620576	0.999927	ENSG00000227413
AL022238.2	1.79185	-1.74657	2.29754	-0.760195	0.447138	0.999927	ENSG00000229999
AL022238.3	2.22545	1.6162	2.07447	0.779088	0.435928	0.999927	ENSG00000272834
AL022238.4	106.906	1.64636	2.20283	0.747382	0.454833	0.999927	ENSG00000284431
AL022311.1	62.258	-0.146273	0.38838	-0.376623	0.706454	0.999927	ENSG00000279738
AL022313.4	369.512	0.083717	0.19068	0.439043	0.66063	0.999927	ENSG00000261675
AL022316.1	0.913293	1.99145	3.61593	0.550742	0.58181	0.999927	ENSG00000230107
AL022318.1	1.00454	1.92382	3.61822	0.531705	0.594931	0.999927	ENSG00000235209
AL022318.5	2.41103	-1.35213	2.32287	-0.582095	0.560502	0.999927	ENSG00000288106
AL022322.1	61.681	0.464476	0.39215	1.18444	0.236241	0.999927	ENSG00000272720
AL022322.2	0.975893	0.10279	3.37484	0.0304578	0.975702	0.999927	ENSG00000279080
AL022323.1	2.25201	-0.42595	1.93702	-0.2199	0.825949	0.999927	ENSG00000203280
AL022323.4	1.39969	1.53112	3.49671	0.437874	0.661478	0.999927	ENSG00000279110
AL022324.1	3.14633	-0.740497	1.57689	-0.469594	0.638645	0.999927	ENSG00000230637
AL022324.2	20.7249	-0.276973	0.644929	-0.429463	0.667586	0.999927	ENSG00000231466
AL022324.3	6.13215	0.949531	1.28976	0.73621	0.461603	0.999927	ENSG00000272942
AL022324.4	1.27112	-1.35403	3.15113	-0.429696	0.667417	0.999927	ENSG00000285968
AL022326.2	5.0457	-1.32745	1.33771	-0.992328	0.321037	0.999927	ENSG00000280216
AL022328.1	28.2019	-0.348746	0.560505	-0.6222	0.53381	0.999927	ENSG00000272836
AL022328.2	43.9819	0.377324	0.498629	0.756723	0.449216	0.999927	ENSG00000273137
AL022328.3	60.1529	0.0149885	0.378286	0.0396221	0.968394	0.999927	ENSG00000273188
AL022328.4	192.476	-0.0628728	0.238141	-0.264015	0.791768	0.999927	ENSG00000273253
AL022332.1	3.416	3.02249	1.82421	1.65687	0.0975451	0.999927	ENSG00000233577
AL022337.1	35.6492	0.379197	0.522224	0.72612	0.467765	0.999927	ENSG00000229770
AL022341.1	11.9629	-0.41558	0.850858	-0.488425	0.625249	0.999927	ENSG00000228201
AL022341.2	1.69949	-0.863865	2.60753	-0.331297	0.740421	0.999927	ENSG00000262528
AL022344.1	44.9175	0.144858	0.496755	0.291609	0.770586	0.999927	ENSG00000259869
AL022345.1	2.39112	-0.893239	1.74703	-0.511291	0.609147	0.999927	ENSG00000272319
AL022345.3	1.49576	0.980913	2.66752	0.367725	0.713078	0.999927	ENSG00000277479
AL022345.4	9.7841	-0.108331	0.905875	-0.119587	0.90481	0.999927	ENSG00000285884
AL022393.1	6.14294	-0.30851	1.08853	-0.283418	0.776856	0.999927	ENSG00000280107
AL022476.1	127.881	0.18768	0.300527	0.624503	0.532298	0.999927	ENSG00000230319
AL022724.3	1.62348	-3.49743	3.37007	-1.03779	0.299367	0.999927	ENSG00000287593
AL023284.4	14.499	0.477751	0.738826	0.646635	0.517868	0.999927	ENSG00000260418
AL023553.1	4.85653	0.148651	1.35147	0.109993	0.912415	0.999927	ENSG00000286491
AL023581.2	0.949289	-2.93964	3.59719	-0.817203	0.413813	0.999927	ENSG00000227192
AL023775.1	7.66675	-1.12853	1.05055	-1.07423	0.28272	0.999927	ENSG00000235008
AL023803.3	1.14976	-0.0810435	3.17527	-0.0255233	0.979638	0.999927	ENSG00000277581
AL023806.1	36.1266	-0.129866	0.483303	-0.268706	0.788156	0.999927	ENSG00000270638
AL023806.3	25.2429	0.573427	0.561175	1.02183	0.306859	0.999927	ENSG00000280184
AL023806.4	12.7274	-0.313462	1.00732	-0.311185	0.75566	0.999927	ENSG00000288056
AL023882.1	3.28892	1.24099	1.77163	0.70048	0.483628	0.999927	ENSG00000287855
AL024495.1	3.42915	-0.197998	2.36922	-0.083571	0.933398	0.999927	ENSG00000286592
AL024498.1	20.6401	-0.2087	0.644035	-0.324051	0.7459	0.999927	ENSG00000272097
AL024507.2	28.7037	-0.460543	0.584164	-0.788381	0.430474	0.999927	ENSG00000272476
AL024508.2	14.181	-0.562935	0.76143	-0.739313	0.459717	0.999927	ENSG00000272189
AL031005.2	4.95899	0.324824	1.22284	0.26563	0.790524	0.999927	ENSG00000287192
AL031008.1	6.20332	0.962579	1.1487	0.83797	0.402048	0.999927	ENSG00000275438
AL031009.1	18.7862	0.38737	0.656491	0.590062	0.555149	0.999927	ENSG00000278987
AL031055.1	7.64225	-0.191728	1.02309	-0.187401	0.851346	0.999927	ENSG00000271784
AL031058.1	1.48165	2.38638	2.88608	0.826861	0.408316	0.999927	ENSG00000261189
AL031118.1	25.5308	-0.0231789	0.620581	-0.0373503	0.970206	0.999927	ENSG00000271755
AL031123.2	34.8913	-0.204797	0.505199	-0.405379	0.685199	0.999927	ENSG00000261211
AL031123.3	15.6266	-0.33457	0.74094	-0.451548	0.651595	0.999927	ENSG00000279368
AL031133.1	0.984342	0.84609	3.53686	0.239221	0.810934	0.999927	ENSG00000219553
AL031186.1	9.27026	0.642432	0.908795	0.706905	0.479625	0.999927	ENSG00000237015
AL031274.1	12.3939	-1.33248	0.951367	-1.4006	0.161334	0.999927	ENSG00000285665
AL031281.1	1.49681	0.187146	2.89586	0.0646254	0.948472	0.999927	ENSG00000271428
AL031282.1	27.01	1.81121	0.83027	2.18147	0.0291485	0.999927	ENSG00000227775
AL031283.1	4.04089	0.596832	1.66651	0.358133	0.720244	0.999927	ENSG00000228140
AL031284.1	2.00295	-1.0742	1.82681	-0.58802	0.556519	0.999927	ENSG00000238084
AL031289.1	1.29955	0.0372864	3.26726	0.0114121	0.990895	0.999927	ENSG00000237899
AL031289.2	21.3129	-0.30727	0.615858	-0.49893	0.617829	0.999927	ENSG00000287743
AL031293.1	1.3459	-0.563714	2.80004	-0.201324	0.840445	0.999927	ENSG00000287756
AL031315.1	9.82065	3.06115	1.40192	2.18353	0.0289965	0.999927	ENSG00000285733
AL031320.2	16.5634	-0.682589	0.726819	-0.939146	0.347656	0.999927	ENSG00000278206
AL031432.2	65.5643	0.108017	0.360598	0.299551	0.76452	0.999927	ENSG00000261349
AL031432.3	6.73693	1.62878	1.18076	1.37943	0.167763	0.999927	ENSG00000272432
AL031432.4	15.0017	0.0983026	0.738286	0.13315	0.894075	0.999927	ENSG00000284602
AL031432.5	1.86691	0.175028	2.76902	0.0632094	0.9496	0.999927	ENSG00000284657
AL031577.1	1.23766	-1.61724	3.08503	-0.524222	0.600124	0.999927	ENSG00000196114
AL031587.1	3.35048	0.74882	1.52351	0.491508	0.623067	0.999927	ENSG00000222044
AL031587.5	681.595	-0.0177238	0.155321	-0.114111	0.90915	0.999927	ENSG00000278948
AL031590.1	3.64941	-1.43728	2.19905	-0.653591	0.513375	0.999927	ENSG00000284633
AL031595.2	12.4419	-0.616536	0.867355	-0.710822	0.477194	0.999927	ENSG00000280011
AL031595.3	9.19503	-0.702711	0.91449	-0.768419	0.442238	0.999927	ENSG00000280434
AL031598.1	25.1138	1.24566	0.597473	2.08488	0.0370802	0.999927	ENSG00000260532
AL031600.1	16.7629	-0.0531159	0.704397	-0.0754061	0.939892	0.999927	ENSG00000260051
AL031602.2	10.1107	-0.0556269	0.899965	-0.0618101	0.950714	0.999927	ENSG00000287691
AL031658.1	46.372	-0.0753643	0.478235	-0.157588	0.874781	0.999927	ENSG00000226239
AL031658.2	161.198	-0.304636	0.26182	-1.16353	0.244614	0.999927	ENSG00000278012
AL031666.1	9.15853	-0.811103	0.972121	-0.834365	0.404076	0.999927	ENSG00000231119
AL031666.2	1.85324	2.00176	2.6765	0.7479	0.454521	0.999927	ENSG00000267882
AL031666.3	5.28615	0.401383	1.31434	0.305388	0.760071	0.999927	ENSG00000273451
AL031667.3	0.980815	-0.714735	3.58753	-0.199228	0.842085	0.999927	ENSG00000273951
AL031668.2	47.421	-0.0763966	0.457877	-0.166849	0.867488	0.999927	ENSG00000287853
AL031670.1	12.3379	-0.449162	0.819859	-0.547852	0.583793	0.999927	ENSG00000275582
AL031673.1	7.58984	-0.462552	0.980016	-0.471985	0.636938	0.999927	ENSG00000278383
AL031686.1	51.0696	0.394774	0.440085	0.897041	0.369697	0.999927	ENSG00000283757
AL031705.1	3.99057	1.37412	1.47486	0.931699	0.351492	0.999927	ENSG00000260646
AL031708.1	65.0108	-0.026199	0.479097	-0.0546842	0.95639	0.999927	ENSG00000261732
AL031709.1	1.98444	2.41564	2.65634	0.909388	0.363145	0.999927	ENSG00000260425
AL031710.1	1.01411	-2.16115	3.57899	-0.603845	0.545947	0.999927	ENSG00000261399
AL031710.2	1.26612	-2.467	2.8884	-0.854107	0.393046	0.999927	ENSG00000275092
AL031713.1	7.27337	-0.5787	1.06888	-0.541408	0.588227	0.999927	ENSG00000260702
AL031714.1	104.094	0.00551724	0.306107	0.0180239	0.98562	0.999927	ENSG00000261505
AL031717.1	7.44453	1.22346	1.06555	1.14819	0.250889	0.999927	ENSG00000261207
AL031719.1	5.23462	-1.71729	1.57952	-1.08722	0.276939	0.999927	ENSG00000280062
AL031719.2	4.28081	-0.101506	1.37769	-0.0736786	0.941266	0.999927	ENSG00000280231
AL031722.1	6.08436	0.0411946	1.06379	0.0387244	0.96911	0.999927	ENSG00000260541
AL031727.1	4.96863	1.14142	1.29607	0.880675	0.378494	0.999927	ENSG00000226396
AL031728.1	2.38722	-0.507323	2.32753	-0.217966	0.827456	0.999927	ENSG00000231105
AL031729.1	15.6363	0.17791	0.744946	0.238823	0.811243	0.999927	ENSG00000235912
AL031731.1	19.6632	0.989611	0.695095	1.42371	0.154532	0.999927	ENSG00000284708
AL031772.1	1.67143	0.0441602	2.33077	0.0189466	0.984884	0.999927	ENSG00000231329
AL031773.1	0.917232	1.98214	3.62411	0.546931	0.584426	0.999927	ENSG00000232529
AL031775.1	16.8023	-0.181976	0.671946	-0.27082	0.78653	0.999927	ENSG00000272345
AL031775.2	4.17022	0.0227568	1.29398	0.0175867	0.985969	0.999927	ENSG00000272402
AL031777.3	2.29857	-1.89639	2.95374	-0.64203	0.520854	0.999927	ENSG00000282988
AL031778.1	98.5823	0.296849	0.310318	0.956596	0.338771	0.999927	ENSG00000287678
AL031846.2	20.665	-0.612099	0.711089	-0.860791	0.389353	0.999927	ENSG00000279833
AL031847.1	14.2195	-1.45298	0.769009	-1.88942	0.0588355	0.999927	ENSG00000226944
AL031847.2	2.70469	-0.0158075	3.66717	-0.00431054	0.996561	0.999927	ENSG00000285629
AL031864.1	1.17001	-0.108749	3.53759	-0.0307409	0.975476	0.999927	ENSG00000213060
AL031963.3	100.815	0.26256	0.309337	0.848785	0.396001	0.999927	ENSG00000272277
AL031985.3	296.92	-0.173664	0.194261	-0.893973	0.371336	0.999927	ENSG00000260920
AL031985.4	2.25686	0.681706	2.18703	0.311704	0.755266	0.999927	ENSG00000284677
AL032819.1	15.6223	-0.258865	0.695214	-0.372353	0.70963	0.999927	ENSG00000260132
AL032819.2	14.602	-1.21281	0.764316	-1.5868	0.112559	0.999927	ENSG00000279930
AL033397.2	7.29892	0.826649	1.01899	0.811243	0.417226	0.999927	ENSG00000249379
AL033519.3	0.908338	-1.091	2.96399	-0.368086	0.712809	0.999927	ENSG00000219023
AL033519.5	1.01104	-1.21758	3.60084	-0.338137	0.73526	0.999927	ENSG00000287458
AL033523.1	1.96107	-2.51685	3.53732	-0.711513	0.476766	0.999927	ENSG00000228793
AL033527.2	1.53721	-1.06067	2.81849	-0.376324	0.706676	0.999927	ENSG00000236546
AL033528.1	1.26887	-0.755799	2.28951	-0.330114	0.741314	0.999927	ENSG00000223624
AL033529.1	19.3669	-1.00518	3.59914	-0.279284	0.780027	0.999927	ENSG00000254553
AL033530.1	1.52432	-0.418238	3.13018	-0.133615	0.893707	0.999927	ENSG00000285407
AL033539.2	0.909917	2.37764	3.60948	0.658721	0.510075	0.999927	ENSG00000286954
AL033543.1	1.17663	-0.801629	3.48878	-0.229773	0.818268	0.999927	ENSG00000279175
AL034349.1	2.62671	-1.11453	3.58502	-0.310886	0.755887	0.999927	ENSG00000224733
AL034370.1	2.19312	-0.410193	2.29504	-0.17873	0.858149	0.999927	ENSG00000214019
AL034374.1	2.78348	0.307305	2.05742	0.149364	0.881266	0.999927	ENSG00000271367
AL034417.3	0.915203	-0.269355	3.59461	-0.0749332	0.940268	0.999927	ENSG00000284716
AL034417.4	11.0365	0.0272417	0.869635	0.0313255	0.97501	0.999927	ENSG00000284747
AL034428.1	2.29344	1.05571	2.32661	0.453754	0.650006	0.999927	ENSG00000228809
AL034548.2	56.7506	-0.23998	0.402614	-0.596054	0.551139	0.999927	ENSG00000286158
AL034550.1	6.31726	0.913459	1.10464	0.826932	0.408276	0.999927	ENSG00000236772
AL034550.3	102.286	-0.207013	0.319836	-0.647246	0.517473	0.999927	ENSG00000286311
AL035071.1	187.103	0.621959	0.30877	2.01431	0.0439767	0.999927	ENSG00000260257
AL035071.2	2.24242	1.50524	1.98405	0.758672	0.448049	0.999927	ENSG00000260536
AL035106.1	1.18803	-0.157474	3.50507	-0.0449275	0.964165	0.999927	ENSG00000286159
AL035252.2	14.211	0.0716572	0.971395	0.0737673	0.941196	0.999927	ENSG00000230725
AL035252.3	409.131	0.0122348	0.173766	0.0704095	0.943868	0.999927	ENSG00000277938
AL035252.5	32.2168	-0.505508	0.512619	-0.986128	0.32407	0.999927	ENSG00000286472
AL035409.1	4.01992	-0.10139	1.6187	-0.0626365	0.950056	0.999927	ENSG00000230498
AL035411.1	19.4365	-0.481747	0.667941	-0.721242	0.470761	0.999927	ENSG00000185839
AL035411.3	1.34076	1.12984	2.78622	0.405511	0.685102	0.999927	ENSG00000286918
AL035413.1	35.3796	-0.455162	0.49665	-0.916463	0.359424	0.999927	ENSG00000270728
AL035413.2	21.6238	-0.0590098	0.633508	-0.0931477	0.925786	0.999927	ENSG00000286064
AL035425.1	12.0703	0.723265	1.03996	0.695472	0.486759	0.999927	ENSG00000237863
AL035425.2	5.22077	1.7418	1.71273	1.01698	0.309165	0.999927	ENSG00000260548
AL035425.3	29.3736	0.551324	0.740957	0.74407	0.456834	0.999927	ENSG00000261409
AL035427.2	3.49173	0.309865	1.78971	0.173137	0.862544	0.999927	ENSG00000286327
AL035448.1	11.7187	-0.12768	0.985736	-0.129527	0.89694	0.999927	ENSG00000236526
AL035456.1	10.8535	-0.282694	0.825751	-0.342347	0.73209	0.999927	ENSG00000235036
AL035458.2	2.78063	2.23202	2.03253	1.09815	0.272138	0.999927	ENSG00000250917
AL035461.2	12.1839	0.529323	0.79241	0.667992	0.504139	0.999927	ENSG00000275632
AL035461.3	15.2652	4.59958	3.4922	1.3171	0.187805	0.999927	ENSG00000286235
AL035530.2	113.319	0.171219	0.305556	0.560351	0.57524	0.999927	ENSG00000271913
AL035587.1	65.7101	0.0669041	0.369789	0.180925	0.856426	0.999927	ENSG00000231113
AL035587.2	5.66689	-0.128045	1.29955	-0.0985301	0.921511	0.999927	ENSG00000287825
AL035603.1	3.32658	0.984907	1.8148	0.54271	0.58733	0.999927	ENSG00000287731
AL035661.2	2.24581	-1.5312	2.07473	-0.738022	0.460501	0.999927	ENSG00000286444
AL035670.1	1.3257	1.61933	2.95623	0.547769	0.583851	0.999927	ENSG00000236466
AL035681.1	14.6019	-0.158124	0.725766	-0.217872	0.827529	0.999927	ENSG00000235513
AL035685.1	2.75368	0.923923	2.11251	0.437357	0.661852	0.999927	ENSG00000283529
AL035696.4	13.0542	0.415629	0.758973	0.547621	0.583952	0.999927	ENSG00000285578
AL035701.1	9.37794	1.04362	1.06635	0.978685	0.327735	0.999927	ENSG00000231769
AL049539.1	1.08697	-0.841131	3.32141	-0.253245	0.800079	0.999927	ENSG00000275576
AL049543.1	35.4875	-0.0165025	0.516997	-0.03192	0.974536	0.999927	ENSG00000246350
AL049552.1	11.974	-0.193561	0.806739	-0.239929	0.810385	0.999927	ENSG00000234084
AL049552.2	1.26343	-0.79363	3.65924	-0.216884	0.828299	0.999927	ENSG00000287094
AL049555.1	1.20495	-0.973113	3.61061	-0.269515	0.787534	0.999927	ENSG00000261116
AL049557.1	57.9002	-0.316968	0.38092	-0.832111	0.405346	0.999927	ENSG00000284830
AL049569.1	1.16184	0.331643	2.90281	0.114249	0.90904	0.999927	ENSG00000226526
AL049597.2	77.168	0.121533	0.351733	0.345526	0.729699	0.999927	ENSG00000261737
AL049612.1	1.6504	-0.5449	2.50923	-0.217158	0.828085	0.999927	ENSG00000236173
AL049629.1	3.0052	0.190908	1.72173	0.110881	0.91171	0.999927	ENSG00000255202
AL049629.2	1.81019	-1.10318	3.58995	-0.307298	0.758616	0.999927	ENSG00000284969
AL049646.1	11.9093	0.553757	0.835009	0.663175	0.507218	0.999927	ENSG00000230010
AL049650.1	8.78722	-0.702149	3.59282	-0.195431	0.845055	0.999927	ENSG00000256566
AL049697.3	3.35552	0.0780219	1.43889	0.0542238	0.956757	0.999927	ENSG00000218793
AL049733.1	0.954048	-2.1014	3.5921	-0.585007	0.558543	0.999927	ENSG00000238188
AL049749.1	8.78066	-0.286634	0.931768	-0.307623	0.758369	0.999927	ENSG00000234688
AL049757.1	2.4982	-2.47097	2.37362	-1.04101	0.29787	0.999927	ENSG00000274717
AL049775.1	137.212	-0.279365	0.311353	-0.897261	0.36958	0.999927	ENSG00000205562
AL049775.3	2.09227	-0.0121383	1.82382	-0.00665543	0.99469	0.999927	ENSG00000258945
AL049776.1	43.001	0.443133	0.462079	0.958998	0.33756	0.999927	ENSG00000279434
AL049779.1	9.3866	-1.71431	1.03986	-1.64859	0.0992314	0.999927	ENSG00000258466
AL049779.2	2.98849	1.37596	1.74826	0.787045	0.431255	0.999927	ENSG00000258759
AL049779.4	5.9078	-1.04102	1.266	-0.82229	0.410912	0.999927	ENSG00000286861
AL049780.1	1.67738	2.10504	2.71425	0.775552	0.438013	0.999927	ENSG00000258646
AL049780.2	1.68005	0.0952173	2.53946	0.0374951	0.97009	0.999927	ENSG00000259138
AL049780.3	5.24637	-0.752495	1.21268	-0.620524	0.534913	0.999927	ENSG00000279594
AL049781.1	1.56728	-1.5278	2.39539	-0.63781	0.523597	0.999927	ENSG00000280281
AL049794.1	2.50013	1.37467	1.96065	0.701127	0.483223	0.999927	ENSG00000273998
AL049795.1	8.58241	0.89067	0.967104	0.920967	0.357068	0.999927	ENSG00000224066
AL049796.1	177.625	-0.0689076	0.247323	-0.278614	0.780541	0.999927	ENSG00000260464
AL049828.1	46.4144	-0.592889	0.423894	-1.39867	0.161911	0.999927	ENSG00000258526
AL049828.2	35.3018	-0.775176	0.491667	-1.57663	0.114881	0.999927	ENSG00000286123
AL049830.3	51.6011	-0.109144	0.417528	-0.261404	0.793781	0.999927	ENSG00000258525
AL049838.1	211.978	0.0037208	0.243498	0.0152806	0.987808	0.999927	ENSG00000259969
AL049840.2	250	0.0933081	0.244027	0.382368	0.702188	0.999927	ENSG00000246451
AL049840.3	4.86617	0.319063	1.31848	0.241994	0.808785	0.999927	ENSG00000269910
AL049840.4	9.15688	0.802161	0.96965	0.827268	0.408085	0.999927	ENSG00000269940
AL049840.5	19.1772	1.14128	0.729306	1.56489	0.11761	0.999927	ENSG00000269958
AL049840.6	3.46725	-0.919815	1.4472	-0.635582	0.525049	0.999927	ENSG00000270108
AL049844.1	2.76289	-0.205859	1.47778	-0.139303	0.889211	0.999927	ENSG00000257065
AL049844.2	16.0369	-0.0547942	0.703162	-0.0779253	0.937887	0.999927	ENSG00000270890
AL049844.3	3.51114	2.85659	2.47126	1.15592	0.247713	0.999927	ENSG00000280148
AL049869.1	4.33909	-0.0295896	1.48726	-0.0198953	0.984127	0.999927	ENSG00000259010
AL049873.1	1.33989	-0.197512	2.37629	-0.0831178	0.933758	0.999927	ENSG00000213598
AL050309.1	36.2461	0.169362	0.583192	0.290406	0.771506	0.999927	ENSG00000227486
AL050341.1	2.16095	1.6705	2.15466	0.775295	0.438165	0.999927	ENSG00000231296
AL050341.2	431.565	0.101292	0.177995	0.569073	0.569306	0.999927	ENSG00000259943
AL050343.2	10.2232	-0.203554	0.945801	-0.215218	0.829597	0.999927	ENSG00000266993
AL078459.1	17.1645	-0.380158	0.997293	-0.38119	0.703062	0.999927	ENSG00000223653
AL078581.1	2.06191	1.45202	1.8264	0.795015	0.426605	0.999927	ENSG00000202343
AL078581.2	5.62147	0.127002	1.44195	0.088077	0.929815	0.999927	ENSG00000233330
AL078581.4	3.09898	0.502197	1.48927	0.337211	0.735958	0.999927	ENSG00000281021
AL078587.2	1.6033	-1.08079	2.4593	-0.43947	0.660321	0.999927	ENSG00000287569
AL078602.1	2.62671	-1.11453	3.58502	-0.310886	0.755887	0.999927	ENSG00000235538
AL078604.2	4.4696	0.33959	1.23513	0.274943	0.78336	0.999927	ENSG00000237927
AL078605.1	1.23572	0.477733	3.38209	0.141254	0.88767	0.999927	ENSG00000271234
AL078621.1	98.3474	-0.333268	0.308728	-1.07949	0.280369	0.999927	ENSG00000144158
AL078621.3	149.914	0.123202	0.24976	0.49328	0.621815	0.999927	ENSG00000279267
AL078621.4	17.537	0.160196	0.698022	0.2295	0.818481	0.999927	ENSG00000287165
AL078622.1	8.90505	-1.10675	1.54192	-0.717778	0.472894	0.999927	ENSG00000286381
AL078644.1	1.89409	-1.27924	2.05777	-0.621663	0.534164	0.999927	ENSG00000261024
AL078644.2	20.76	0.00893985	0.663109	0.0134817	0.989243	0.999927	ENSG00000273004
AL078645.1	1.48574	-1.99247	3.60251	-0.553079	0.580209	0.999927	ENSG00000230470
AL079301.1	6.06289	-0.727258	1.09082	-0.666706	0.50496	0.999927	ENSG00000230922
AL079342.2	1.75307	-1.11447	2.02523	-0.550296	0.582117	0.999927	ENSG00000220960
AL079343.1	4.10693	0.598577	1.48603	0.402804	0.687093	0.999927	ENSG00000262119
AL080243.2	4.8681	-0.526686	1.18273	-0.445313	0.656093	0.999927	ENSG00000237214
AL080250.1	14.6052	0.197981	0.73287	0.270144	0.787049	0.999927	ENSG00000225793
AL080276.2	15.9687	0.546527	0.724303	0.754557	0.450515	0.999927	ENSG00000227627
AL080317.1	7.42443	-0.250601	1.13365	-0.221058	0.825048	0.999927	ENSG00000271789
AL080317.2	18.5909	0.396548	0.728283	0.544497	0.586099	0.999927	ENSG00000272356
AL096677.1	4.71519	1.3917	1.34965	1.03116	0.302466	0.999927	ENSG00000234832
AL096678.1	8.31766	-0.822926	0.951144	-0.865197	0.386931	0.999927	ENSG00000228124
AL096701.3	10.7108	-0.0521305	0.863145	-0.060396	0.95184	0.999927	ENSG00000240591
AL096701.4	13.7207	0.223779	0.785564	0.284863	0.775749	0.999927	ENSG00000287817
AL096706.1	265.345	0.00132438	0.234833	0.00563969	0.9955	0.999927	ENSG00000287358
AL096711.1	3.59016	-0.2429	1.52562	-0.159213	0.873501	0.999927	ENSG00000220694
AL096711.2	15526.8	-0.0890157	0.115367	-0.77159	0.440357	0.999927	ENSG00000255330
AL096712.2	3.20145	-0.442887	1.90578	-0.232392	0.816234	0.999927	ENSG00000286672
AL096794.1	80.716	0.157936	0.338719	0.466273	0.64102	0.999927	ENSG00000286084
AL096803.1	4.02388	0.0641652	1.74562	0.0367579	0.970678	0.999927	ENSG00000228238
AL096803.2	31.3188	0.293878	0.526308	0.558376	0.576588	0.999927	ENSG00000229739
AL096803.3	1.97862	1.86538	2.17743	0.856692	0.391615	0.999927	ENSG00000233196
AL096814.2	7.36306	1.36464	1.06973	1.27569	0.202066	0.999927	ENSG00000287363
AL096816.1	15.735	1.23241	0.814646	1.51282	0.130327	0.999927	ENSG00000280135
AL096817.1	1.52653	0.162702	2.87562	0.0565797	0.95488	0.999927	ENSG00000279616
AL096828.1	0.999066	2.17853	3.60137	0.604917	0.545234	0.999927	ENSG00000231977
AL096828.3	2.74294	-1.62268	1.66905	-0.972216	0.330943	0.999927	ENSG00000273821
AL096869.2	1.05844	2.30996	3.52899	0.654568	0.512746	0.999927	ENSG00000259163
AL096870.2	145.351	0.105898	0.317228	0.333821	0.738514	0.999927	ENSG00000260669
AL096870.8	24.8499	0.140258	0.562385	0.249399	0.803052	0.999927	ENSG00000288044
AL109613.1	1.89613	1.49773	2.68068	0.558713	0.576358	0.999927	ENSG00000224093
AL109614.1	16.74	0.326197	0.708867	0.460167	0.645396	0.999927	ENSG00000276603
AL109615.2	21.6525	-0.0325002	0.772795	-0.0420554	0.966455	0.999927	ENSG00000231881
AL109615.3	17.1075	0.33543	0.705399	0.475519	0.634417	0.999927	ENSG00000237686
AL109615.4	216.196	0.120959	0.219856	0.550173	0.582201	0.999927	ENSG00000287562
AL109618.1	4.5873	-0.231035	1.38232	-0.167136	0.867263	0.999927	ENSG00000234241
AL109627.1	453.735	0.0300863	0.166449	0.180755	0.85656	0.999927	ENSG00000288398
AL109628.2	19.9633	0.321172	0.681562	0.471229	0.637477	0.999927	ENSG00000285830
AL109659.2	3.42608	2.06641	1.75341	1.17851	0.238595	0.999927	ENSG00000272491
AL109659.3	1.67466	0.26632	2.56489	0.103833	0.917302	0.999927	ENSG00000279214
AL109806.2	0.97888	-2.49181	3.554	-0.701128	0.483223	0.999927	ENSG00000287079
AL109809.1	15.6243	0.824178	0.710029	1.16077	0.245737	0.999927	ENSG00000232528
AL109809.5	12.5401	0.354081	0.899398	0.393686	0.693813	0.999927	ENSG00000286288
AL109810.2	2.096	-0.770374	2.56544	-0.300289	0.763957	0.999927	ENSG00000235710
AL109811.1	7.84145	0.371182	0.985097	0.376797	0.706324	0.999927	ENSG00000226849
AL109811.2	133.257	-0.0446252	0.302269	-0.147634	0.882632	0.999927	ENSG00000271895
AL109811.3	85.0043	6.09502	3.44177	1.7709	0.0765781	0.999927	ENSG00000277726
AL109840.2	2.08142	-2.756	2.5914	-1.06352	0.287547	0.999927	ENSG00000285091
AL109917.1	28.2888	0.84794	0.54235	1.56346	0.117946	0.999927	ENSG00000231050
AL109918.1	456.746	0.104532	0.163673	0.638667	0.52304	0.999927	ENSG00000216775
AL109933.5	50.4748	-0.367024	0.456012	-0.804857	0.420902	0.999927	ENSG00000287558
AL109936.6	5.6477	-0.171487	1.1657	-0.14711	0.883045	0.999927	ENSG00000284726
AL109946.1	1.72202	0.580271	3.26033	0.177979	0.858739	0.999927	ENSG00000236064
AL109947.1	3.65365	-2.41914	1.7453	-1.38609	0.16572	0.999927	ENSG00000223537
AL109955.1	4.51871	-0.64679	1.31224	-0.492892	0.622089	0.999927	ENSG00000218018
AL109984.1	2.06938	-1.42603	2.08781	-0.683029	0.494589	0.999927	ENSG00000287511
AL110114.1	8.33302	1.75827	1.22123	1.43976	0.149936	0.999927	ENSG00000286787
AL110118.2	21.8506	-0.31186	0.717737	-0.434505	0.663921	0.999927	ENSG00000259066
AL110292.1	4.91203	-3.20346	1.71194	-1.87124	0.0613112	0.999927	ENSG00000258081
AL117190.1	2.66262	-1.15991	2.99254	-0.3876	0.698312	0.999927	ENSG00000258399
AL117209.1	8.38125	-0.538786	1.10692	-0.486742	0.626441	0.999927	ENSG00000259515
AL117327.1	59.6287	0.19586	0.39881	0.491112	0.623347	0.999927	ENSG00000281091
AL117328.1	0.900478	-0.523482	3.4685	-0.150924	0.880035	0.999927	ENSG00000229409
AL117328.2	3.08337	-2.51411	1.77338	-1.41769	0.15628	0.999927	ENSG00000279494
AL117329.1	9.71095	-5.81846	3.52786	-1.64929	0.0990883	0.999927	ENSG00000224271
AL117332.1	54.581	-0.119911	0.417109	-0.287481	0.773744	0.999927	ENSG00000275457
AL117335.1	3.27891	-0.428182	1.91404	-0.223706	0.822986	0.999927	ENSG00000276649
AL117336.1	2.23648	-0.992544	1.78849	-0.554961	0.578922	0.999927	ENSG00000269952
AL117336.2	18.2368	0.099107	0.649006	0.152706	0.87863	0.999927	ENSG00000271335
AL117339.4	108.889	-0.196218	0.315447	-0.622034	0.53392	0.999927	ENSG00000272983
AL117339.5	87.3304	-0.00906763	0.408834	-0.0221792	0.982305	0.999927	ENSG00000283930
AL117340.1	1.08681	0.0960794	3.56831	0.0269257	0.978519	0.999927	ENSG00000285781
AL117344.1	1.02663	1.34632	3.57301	0.376802	0.706321	0.999927	ENSG00000218631
AL117344.2	81.2089	0.568506	0.362963	1.56629	0.11728	0.999927	ENSG00000286482
AL117348.2	32.7048	-4.94545	3.50265	-1.41191	0.157975	0.999927	ENSG00000255835
AL117372.1	3.42325	-1.88298	2.58636	-0.728043	0.466587	0.999927	ENSG00000276627
AL117379.1	9.27149	-0.00650014	0.904477	-0.00718662	0.994266	0.999927	ENSG00000273759
AL118505.1	1.95727	1.38959	2.65487	0.523412	0.600688	0.999927	ENSG00000278192
AL118506.1	238.147	0.351188	0.212751	1.6507	0.0987995	0.999927	ENSG00000268858
AL118511.1	24.7635	-0.0294277	0.586647	-0.0501625	0.959993	0.999927	ENSG00000223393
AL118516.1	112.621	0.496177	0.320628	1.54751	0.121739	0.999927	ENSG00000260708
AL118522.1	3.58107	0.0469602	1.38055	0.0340156	0.972865	0.999927	ENSG00000276223
AL118556.1	2.21217	-3.42608	2.32587	-1.47303	0.140742	0.999927	ENSG00000259113
AL118558.3	49.1989	-0.148649	0.434558	-0.342069	0.732299	0.999927	ENSG00000271780
AL118558.4	13.0295	0.156574	0.775838	0.201813	0.840063	0.999927	ENSG00000272444
AL121574.1	1.84576	-0.59349	2.45634	-0.241615	0.809078	0.999927	ENSG00000225945
AL121578.3	1.00631	0.116359	3.59404	0.0323757	0.974172	0.999927	ENSG00000259977
AL121581.2	29.3741	-0.342187	0.584697	-0.585238	0.558388	0.999927	ENSG00000286999
AL121583.1	10.3769	1.00697	0.953934	1.05559	0.291154	0.999927	ENSG00000277692
AL121594.1	918.82	-0.128636	0.501179	-0.256666	0.797437	0.999927	ENSG00000258790
AL121603.2	49.8805	0.254295	0.434982	0.584612	0.558809	0.999927	ENSG00000258738
AL121652.1	0.935918	-2.19704	3.62145	-0.606673	0.544068	0.999927	ENSG00000273165
AL121655.1	5.87093	-0.120057	1.35302	-0.0887327	0.929294	0.999927	ENSG00000271228
AL121658.1	2.88323	0.351828	1.77398	0.198327	0.84279	0.999927	ENSG00000272716
AL121748.1	1.16397	-0.363249	2.65771	-0.136678	0.891286	0.999927	ENSG00000238258
AL121749.1	11.0413	2.01138	1.02889	1.9549	0.0505944	0.999927	ENSG00000273312
AL121749.2	30.5124	0.02075	0.512642	0.0404766	0.967713	0.999927	ENSG00000287528
AL121750.1	1.4544	-0.964268	3.61386	-0.266825	0.789604	0.999927	ENSG00000287099
AL121753.1	3.91499	2.0196	1.5453	1.30693	0.191236	0.999927	ENSG00000261582
AL121753.2	34.6232	0.0409877	0.52994	0.0773442	0.93835	0.999927	ENSG00000279253
AL121758.1	311.848	0.136527	0.255663	0.534009	0.593335	0.999927	ENSG00000270299
AL121759.1	1.07425	0.659861	3.27639	0.201399	0.840387	0.999927	ENSG00000228604
AL121759.2	0.906965	2.88035	3.59461	0.801297	0.42296	0.999927	ENSG00000283405
AL121761.1	9.20264	0.69963	0.93283	0.750008	0.45325	0.999927	ENSG00000268628
AL121768.1	3.18856	0.465561	1.64715	0.282647	0.777448	0.999927	ENSG00000274492
AL121772.1	32.6632	0.0321869	0.540763	0.0595212	0.952537	0.999927	ENSG00000274414
AL121772.3	27.9131	-0.328802	0.558703	-0.588511	0.55619	0.999927	ENSG00000276952
AL121821.2	65.8011	0.263602	0.392111	0.672265	0.501415	0.999927	ENSG00000258636
AL121827.1	62.9662	0.341635	0.425929	0.802094	0.422499	0.999927	ENSG00000203900
AL121827.2	111.409	-0.0158447	0.284056	-0.05578	0.955517	0.999927	ENSG00000275620
AL121829.2	1.01597	3.05853	3.53717	0.864681	0.387214	0.999927	ENSG00000275812
AL121832.2	85.3979	0.339218	0.32604	1.04042	0.298145	0.999927	ENSG00000273619
AL121832.3	16.2319	0.661387	0.722953	0.914841	0.360275	0.999927	ENSG00000275437
AL121835.2	55.498	0.0768179	0.384583	0.199743	0.841681	0.999927	ENSG00000279565
AL121839.2	1.72614	-0.0808908	3.58439	-0.0225676	0.981995	0.999927	ENSG00000260711
AL121845.4	1.04085	-2.33901	3.60613	-0.648619	0.516585	0.999927	ENSG00000274501
AL121877.1	6.9159	0.0799034	1.02821	0.0777112	0.938058	0.999927	ENSG00000227581
AL121890.3	0.91601	0.831926	3.61917	0.229867	0.818195	0.999927	ENSG00000277087
AL121890.4	7.18064	-0.539929	1.09395	-0.493559	0.621617	0.999927	ENSG00000277425
AL121890.5	2.65893	-0.750292	1.79938	-0.416972	0.676699	0.999927	ENSG00000278816
AL121894.2	5.53304	-0.927161	1.33748	-0.693213	0.488176	0.999927	ENSG00000270001
AL121895.1	3.35376	0.768048	1.71828	0.446988	0.654884	0.999927	ENSG00000232406
AL121895.2	2.01316	-2.56986	2.38617	-1.07698	0.281489	0.999927	ENSG00000278035
AL121899.1	2.7065	-0.0798639	2.22685	-0.0358642	0.971391	0.999927	ENSG00000226644
AL121899.2	6.30495	1.25772	1.35637	0.927269	0.353787	0.999927	ENSG00000286022
AL121899.4	4.87964	-0.0985595	1.22207	-0.0806497	0.935721	0.999927	ENSG00000287561
AL121900.2	91.8151	-0.652673	2.25109	-0.289936	0.771865	0.999927	ENSG00000284776
AL121904.1	1.08317	-0.0158988	3.66717	-0.00433545	0.996541	0.999927	ENSG00000238129
AL121906.1	1.41107	-0.452059	3.16379	-0.142885	0.886381	0.999927	ENSG00000271803
AL121906.2	15.1872	0.730309	0.793507	0.920356	0.357387	0.999927	ENSG00000275223
AL121908.1	3.0479	-1.46845	2.19767	-0.668185	0.504015	0.999927	ENSG00000238194
AL121917.1	3.22686	2.77141	1.54217	1.79709	0.0723217	0.999927	ENSG00000225806
AL121929.2	84.9108	0.160686	0.319163	0.50346	0.614641	0.999927	ENSG00000273108
AL121929.3	17.0611	0.926564	0.700448	1.32282	0.185896	0.999927	ENSG00000287419
AL121932.1	2.00941	0.443434	2.20799	0.200832	0.84083	0.999927	ENSG00000271440
AL121932.2	16.3254	0.782099	0.747616	1.04612	0.295504	0.999927	ENSG00000287279
AL121938.1	10.8935	0.246911	0.847452	0.291357	0.770778	0.999927	ENSG00000286299
AL121956.6	2.26084	0.864891	2.04662	0.422595	0.672591	0.999927	ENSG00000287189
AL121957.1	2.59117	-0.0623323	1.98023	-0.0314774	0.974889	0.999927	ENSG00000234206
AL121977.2	1.27891	-1.09093	3.59589	-0.303383	0.761598	0.999927	ENSG00000286875
AL121985.1	1.13525	-0.98301	3.60703	-0.272526	0.785218	0.999927	ENSG00000228863
AL121987.1	1.10894	4.09747	3.57019	1.14769	0.251097	0.999927	ENSG00000225279
AL121987.2	8.02384	-0.886046	1.19572	-0.741012	0.458686	0.999927	ENSG00000227741
AL121990.1	0.916629	-1.7847	3.56143	-0.501119	0.616288	0.999927	ENSG00000223635
AL121992.1	7.45512	1.56365	1.15121	1.35826	0.174381	0.999927	ENSG00000237301
AL122020.2	0.916093	-1.33321	3.59278	-0.371081	0.710577	0.999927	ENSG00000287663
AL122023.1	26.506	-0.207197	0.546895	-0.378861	0.704791	0.999927	ENSG00000278396
AL122035.1	16.6208	-0.233767	0.715885	-0.326543	0.744014	0.999927	ENSG00000258824
AL122035.2	7.80548	0.152325	1.17806	0.129302	0.897119	0.999927	ENSG00000272909
AL122125.1	2.1563	0.735716	1.91323	0.384542	0.700577	0.999927	ENSG00000277050
AL132639.2	19.1183	-0.255668	0.713809	-0.358175	0.720213	0.999927	ENSG00000258940
AL132639.3	1.75375	-1.82912	2.58129	-0.708608	0.478568	0.999927	ENSG00000259083
AL132640.1	7.15784	0.554567	1.01626	0.545693	0.585277	0.999927	ENSG00000259502
AL132640.2	8.68794	0.128166	0.948208	0.135166	0.892481	0.999927	ENSG00000259648
AL132655.1	6.44083	-0.0640113	1.23865	-0.0516784	0.958785	0.999927	ENSG00000268333
AL132655.2	6.08023	-0.191553	1.46273	-0.130956	0.89581	0.999927	ENSG00000268649
AL132656.1	4.42434	-0.491962	1.20309	-0.408915	0.682602	0.999927	ENSG00000224886
AL132656.2	33.8787	0.217874	0.48467	0.44953	0.65305	0.999927	ENSG00000244733
AL132656.4	280.198	-0.134596	0.208347	-0.646021	0.518266	0.999927	ENSG00000280355
AL132657.1	1.18273	-0.0537856	3.55417	-0.0151331	0.987926	0.999927	ENSG00000226578
AL132709.7	4.84052	0.526581	1.57506	0.334324	0.738135	0.999927	ENSG00000230805
AL132712.2	1.35585	-1.05117	3.61489	-0.290788	0.771214	0.999927	ENSG00000287346
AL132765.2	1.15781	0.366475	3.12874	0.117132	0.906756	0.999927	ENSG00000277373
AL132780.1	1.13508	0.604338	3.4887	0.173228	0.862473	0.999927	ENSG00000257285
AL132780.2	2.49529	-2.70966	2.22846	-1.21593	0.22401	0.999927	ENSG00000258457
AL132780.4	75.6644	0.100208	0.334357	0.299704	0.764403	0.999927	ENSG00000279656
AL132780.5	8.44787	0.669224	1.01377	0.660136	0.509167	0.999927	ENSG00000280129
AL132800.1	20.2859	0.0801878	0.648656	0.123622	0.901615	0.999927	ENSG00000258744
AL132838.1	0.914367	0.0644986	3.58594	0.0179865	0.98565	0.999927	ENSG00000240096
AL132875.3	1.44679	-1.95126	3.24525	-0.601266	0.547663	0.999927	ENSG00000285586
AL132989.1	11.2265	0.210908	0.813313	0.259319	0.795389	0.999927	ENSG00000258682
AL132989.2	11.5394	-0.456483	0.896098	-0.509412	0.610463	0.999927	ENSG00000279636
AL132996.1	4.77388	-0.16987	1.3458	-0.126222	0.899556	0.999927	ENSG00000260271
AL133163.3	11.1101	0.928964	0.861798	1.07794	0.281062	0.999927	ENSG00000259017
AL133166.1	3.68638	0.296146	2.38724	0.124054	0.901273	0.999927	ENSG00000257522
AL133215.1	3.02216	0.0463606	1.59667	0.0290358	0.976836	0.999927	ENSG00000236662
AL133215.2	10.1403	0.544505	0.966686	0.56327	0.573251	0.999927	ENSG00000273162
AL133215.3	1.69289	-0.416736	3.02279	-0.137865	0.890347	0.999927	ENSG00000273476
AL133216.1	1.34889	1.11471	2.50825	0.444419	0.65674	0.999927	ENSG00000203496
AL133216.2	83.2565	0.00136841	0.333679	0.00410098	0.996728	0.999927	ENSG00000276805
AL133227.1	24.8299	0.497868	0.676405	0.736049	0.461701	0.999927	ENSG00000273828
AL133230.1	5.33883	0.717379	1.16413	0.616237	0.537738	0.999927	ENSG00000232043
AL133243.2	27.0114	-0.394693	0.543853	-0.725735	0.468001	0.999927	ENSG00000276334
AL133243.3	24.5597	-0.451464	0.578914	-0.779845	0.435482	0.999927	ENSG00000276517
AL133243.4	3.32113	-0.0996577	1.76649	-0.0564157	0.955011	0.999927	ENSG00000279544
AL133259.1	2.64636	-0.0944404	3.49042	-0.027057	0.978414	0.999927	ENSG00000285639
AL133260.1	4.40918	-0.812209	1.46487	-0.554457	0.579266	0.999927	ENSG00000219747
AL133268.1	20.5808	-0.0873609	0.650889	-0.134218	0.89323	0.999927	ENSG00000219682
AL133297.1	1.58556	0.887615	2.88403	0.307769	0.758258	0.999927	ENSG00000260954
AL133297.2	11.6982	0.453927	0.863588	0.525629	0.599146	0.999927	ENSG00000260989
AL133299.1	19.5961	0.822365	0.699836	1.17508	0.239962	0.999927	ENSG00000261120
AL133325.3	2.72154	1.45063	2.02342	0.716917	0.473425	0.999927	ENSG00000278041
AL133334.1	0.906195	-2.57387	3.60909	-0.713163	0.475745	0.999927	ENSG00000286417
AL133338.1	68.4566	0.0446677	0.353277	0.126438	0.899385	0.999927	ENSG00000260000
AL133338.2	4.07324	-2.08051	1.63878	-1.26955	0.204247	0.999927	ENSG00000270987
AL133346.1	17.8539	1.16104	0.827349	1.40333	0.160519	0.999927	ENSG00000227220
AL133351.1	24.718	0.480694	0.627579	0.76595	0.443706	0.999927	ENSG00000224846
AL133352.1	257.108	0.107311	0.923824	0.116159	0.907526	0.999927	ENSG00000255339
AL133353.1	2.40654	1.06883	1.95834	0.545781	0.585216	0.999927	ENSG00000229278
AL133353.2	24.6735	0.517989	0.634825	0.815957	0.414525	0.999927	ENSG00000285932
AL133355.1	7.5383	-0.532009	1.00313	-0.530349	0.59587	0.999927	ENSG00000260461
AL133367.1	114.518	0.021066	0.284498	0.0740461	0.940974	0.999927	ENSG00000260285
AL133368.1	1.76136	-1.15133	2.52455	-0.456052	0.648353	0.999927	ENSG00000242888
AL133373.2	1.56223	1.14026	3.58635	0.317944	0.750528	0.999927	ENSG00000279286
AL133383.1	4.45382	0.0714083	2.88225	0.0247752	0.980234	0.999927	ENSG00000261729
AL133384.2	1.27211	-0.390626	3.09067	-0.126389	0.899424	0.999927	ENSG00000279796
AL133390.1	12.9365	0.0755802	0.801803	0.0942627	0.9249	0.999927	ENSG00000287513
AL133406.1	1.24562	-0.382966	2.42979	-0.157612	0.874762	0.999927	ENSG00000216639
AL133406.2	13.4527	-0.477072	1.04044	-0.458528	0.646573	0.999927	ENSG00000231628
AL133410.1	6.30228	-1.52551	1.44316	-1.05706	0.290485	0.999927	ENSG00000227388
AL133415.1	3.07903	0.294382	2.08833	0.140965	0.887897	0.999927	ENSG00000234961
AL133445.1	1.48816	2.84899	3.5891	0.793788	0.427319	0.999927	ENSG00000244237
AL133445.3	6.2244	0.553312	1.20364	0.4597	0.645732	0.999927	ENSG00000287310
AL133457.1	0.938075	-2.02559	3.5991	-0.562805	0.573568	0.999927	ENSG00000261038
AL133467.1	1.62945	-0.443373	3.14907	-0.140795	0.888032	0.999927	ENSG00000258572
AL133475.1	7.85319	-0.841629	1.14038	-0.738027	0.460498	0.999927	ENSG00000287816
AL133476.1	3.03833	1.85597	1.73568	1.0693	0.284933	0.999927	ENSG00000287287
AL133477.1	2.06006	0.967816	2.0166	0.479924	0.631281	0.999927	ENSG00000238251
AL133477.2	7.4338	0.174564	1.07541	0.162323	0.871052	0.999927	ENSG00000286835
AL133477.3	1.07705	2.42176	3.60373	0.672017	0.501573	0.999927	ENSG00000287302
AL133485.3	1.34592	-1.67296	2.75643	-0.606928	0.543898	0.999927	ENSG00000285747
AL133492.1	3.50678	-1.4515	1.52772	-0.95011	0.342056	0.999927	ENSG00000275139
AL133499.1	5.63941	-1.25022	2.06654	-0.604981	0.545191	0.999927	ENSG00000267857
AL133500.1	7.86051	-0.0158236	2.3423	-0.00675559	0.99461	0.999927	ENSG00000285547
AL133516.1	10.2146	0.75728	0.883927	0.856723	0.391598	0.999927	ENSG00000282564
AL133517.1	13.8101	0.681582	0.868622	0.784671	0.432647	0.999927	ENSG00000232450
AL133520.1	50.8271	-0.0308239	0.427045	-0.0721796	0.942459	0.999927	ENSG00000273893
AL133523.1	61.1125	0.0845564	0.400263	0.211252	0.832691	0.999927	ENSG00000258982
AL133551.1	4.24977	-0.609173	1.33331	-0.456887	0.647752	0.999927	ENSG00000272892
AL135744.1	7.15245	0.90224	1.02344	0.881576	0.378006	0.999927	ENSG00000260830
AL135786.1	6.34517	0.00654177	1.02454	0.0063851	0.994905	0.999927	ENSG00000231967
AL135786.2	2.87028	1.62032	2.09241	0.774383	0.438705	0.999927	ENSG00000272866
AL135791.1	2.99138	-0.578307	1.50267	-0.384852	0.700347	0.999927	ENSG00000236514
AL135818.1	10.3429	0.823764	0.878728	0.93745	0.348527	0.999927	ENSG00000258875
AL135818.2	2.64614	1.3506	2.21652	0.609334	0.542303	0.999927	ENSG00000260810
AL135818.3	1.74396	-0.993876	2.5301	-0.392821	0.694452	0.999927	ENSG00000286607
AL135905.1	9.04479	0.659837	1.0013	0.658983	0.509907	0.999927	ENSG00000266680
AL135905.2	5191.05	-0.15266	0.109951	-1.38844	0.165003	0.999927	ENSG00000285976
AL135910.1	26.9096	0.134829	0.541261	0.249102	0.803282	0.999927	ENSG00000272848
AL135925.1	378.061	0.171991	0.188073	0.914491	0.360459	0.999927	ENSG00000272447
AL135926.2	4.74434	0.152135	1.3259	0.114741	0.90865	0.999927	ENSG00000287831
AL135978.1	1.2504	2.10589	3.58235	0.58785	0.556633	0.999927	ENSG00000258988
AL135978.2	1.31675	-2.43982	3.31868	-0.735178	0.462231	0.999927	ENSG00000286319
AL135999.1	62.3653	0.283449	0.408955	0.693105	0.488243	0.999927	ENSG00000258727
AL135999.2	1.58084	-3.51793	2.81267	-1.25074	0.211029	0.999927	ENSG00000273618
AL135999.3	7.20261	-0.25614	1.16509	-0.219845	0.825992	0.999927	ENSG00000274002
AL136038.3	6.47697	-0.669429	1.17969	-0.56746	0.570402	0.999927	ENSG00000261242
AL136038.4	15.7156	-0.109979	0.698363	-0.157481	0.874866	0.999927	ENSG00000270878
AL136038.5	6.37559	1.03567	1.27133	0.81463	0.415284	0.999927	ENSG00000274015
AL136040.1	21.4562	0.0767576	0.696379	0.110224	0.912232	0.999927	ENSG00000273783
AL136084.2	1.4518	-1.20021	2.89002	-0.415295	0.677926	0.999927	ENSG00000267026
AL136084.3	1.08839	-1.53378	2.71306	-0.565331	0.571849	0.999927	ENSG00000270412
AL136090.2	7.1199	-0.039992	1.05234	-0.0380029	0.969685	0.999927	ENSG00000287430
AL136114.1	1.52849	-0.273294	3.39569	-0.0804828	0.935853	0.999927	ENSG00000227579
AL136115.2	0.915219	2.47304	3.60357	0.686275	0.492539	0.999927	ENSG00000269967
AL136116.3	58.0341	0.082127	0.381574	0.215232	0.829587	0.999927	ENSG00000217648
AL136119.1	0.929738	-0.0158178	3.66717	-0.00431336	0.996558	0.999927	ENSG00000287231
AL136126.1	2.85957	0.0458276	1.96305	0.0233451	0.981375	0.999927	ENSG00000241255
AL136129.1	1.0147	-0.015817	3.66717	-0.00431313	0.996559	0.999927	ENSG00000286826
AL136141.1	8.28574	0.952405	0.992694	0.959414	0.33735	0.999927	ENSG00000270755
AL136146.1	2.2017	-0.5543	2.63316	-0.210507	0.833272	0.999927	ENSG00000254672
AL136162.1	16.9338	-0.298859	0.771325	-0.387462	0.698414	0.999927	ENSG00000271888
AL136164.2	2.97029	-0.502314	1.8894	-0.265859	0.790348	0.999927	ENSG00000269966
AL136164.3	3.4303	1.62519	1.85284	0.877134	0.380414	0.999927	ENSG00000279289
AL136169.1	120.683	-0.136299	0.291052	-0.468297	0.639572	0.999927	ENSG00000286964
AL136171.2	2.02041	-3.07013	2.7064	-1.1344	0.256628	0.999927	ENSG00000286071
AL136172.1	1.75865	0.218474	2.11749	0.103176	0.917824	0.999927	ENSG00000269846
AL136225.1	0.961608	-0.975494	3.60844	-0.270337	0.786901	0.999927	ENSG00000286573
AL136295.1	30.5123	-0.0158313	1.56975	-0.0100852	0.991953	0.999927	ENSG00000254692
AL136295.2	10.216	0.615095	0.950054	0.647432	0.517353	0.999927	ENSG00000259321
AL136295.4	577.621	0.140318	0.603661	0.232445	0.816193	0.999927	ENSG00000259522
AL136295.5	1088.39	0.0943959	0.133561	0.70676	0.479716	0.999927	ENSG00000259529
AL136295.6	22.0204	0.452005	0.658381	0.686539	0.492373	0.999927	ENSG00000276698
AL136295.7	107.691	0.186153	0.285371	0.652319	0.514195	0.999927	ENSG00000278784
AL136298.3	9.13657	-0.636905	0.98913	-0.643904	0.519637	0.999927	ENSG00000259086
AL136301.1	5.78028	0.121738	1.24431	0.097836	0.922063	0.999927	ENSG00000276436
AL136304.1	6.34416	1.30831	1.17223	1.11608	0.264388	0.999927	ENSG00000272223
AL136305.1	5.49934	-0.979787	1.22974	-0.796742	0.425601	0.999927	ENSG00000287559
AL136309.1	0.998268	1.46162	3.58559	0.407638	0.683539	0.999927	ENSG00000216307
AL136309.2	11.2384	0.0328179	0.821635	0.0399422	0.968139	0.999927	ENSG00000234817
AL136310.1	1.17982	-1.3426	3.5139	-0.382083	0.7024	0.999927	ENSG00000220506
AL136317.2	1.41781	-0.406367	2.7221	-0.149284	0.881329	0.999927	ENSG00000274893
AL136317.3	1.31546	3.18685	3.55248	0.897078	0.369678	0.999927	ENSG00000278068
AL136360.1	1.84491	2.19345	2.71982	0.806469	0.419973	0.999927	ENSG00000249006
AL136368.1	1.17675	-1.15093	2.94298	-0.391075	0.695742	0.999927	ENSG00000232470
AL136372.2	1.42743	0.779662	3.48863	0.223486	0.823157	0.999927	ENSG00000285894
AL136379.1	2.89968	1.31342	1.78478	0.735899	0.461792	0.999927	ENSG00000287895
AL136380.1	2.3885	-0.0132604	1.71816	-0.00771779	0.993842	0.999927	ENSG00000226499
AL136419.1	12.9544	0.680004	3.51657	0.193372	0.846668	0.999927	ENSG00000285467
AL136419.3	72.9666	-0.175918	0.351683	-0.500218	0.616922	0.999927	ENSG00000286931
AL136441.1	0.764948	-1.05821	3.60933	-0.293188	0.769379	0.999927	ENSG00000285572
AL136454.1	28.4007	-0.304256	0.531265	-0.5727	0.566848	0.999927	ENSG00000231767
AL136526.1	5.09768	-0.608507	1.18188	-0.514866	0.606647	0.999927	ENSG00000280169
AL136531.1	7.79801	0.592692	0.979009	0.6054	0.544914	0.999927	ENSG00000229728
AL136531.2	21.9014	1.77845	0.863312	2.06003	0.0393955	0.999927	ENSG00000274322
AL136531.3	4.58721	0.895709	1.43496	0.624205	0.532493	0.999927	ENSG00000280162
AL136962.1	3.93046	0.487554	1.64035	0.297226	0.766294	0.999927	ENSG00000276476
AL136964.1	67.9473	0.0845306	0.360555	0.234446	0.814639	0.999927	ENSG00000274718
AL136968.1	5.32459	0.325198	1.14728	0.283452	0.776831	0.999927	ENSG00000216360
AL136981.2	40.6396	-0.312548	0.510727	-0.611966	0.54056	0.999927	ENSG00000275318
AL136981.3	30.3416	0.0663845	0.583092	0.113849	0.909357	0.999927	ENSG00000288062
AL136981.4	76.897	0.50136	0.489792	1.02362	0.306015	0.999927	ENSG00000288271
AL136982.1	6.21056	0.510441	1.2206	0.41819	0.675808	0.999927	ENSG00000151303
AL136984.1	0.908869	-0.629338	3.61372	-0.174152	0.861746	0.999927	ENSG00000272033
AL136988.2	6.05623	-0.179472	1.27545	-0.140713	0.888097	0.999927	ENSG00000227006
AL137000.1	0.992809	-2.32597	3.61383	-0.643632	0.519814	0.999927	ENSG00000274351
AL137002.1	1.32545	-0.206282	2.2376	-0.0921889	0.926548	0.999927	ENSG00000269125
AL137002.2	70.3462	0.227312	0.367679	0.618235	0.536421	0.999927	ENSG00000283828
AL137003.1	35.7523	0.205315	0.487681	0.421002	0.673754	0.999927	ENSG00000229931
AL137003.2	118.556	0.233955	0.296924	0.787929	0.430738	0.999927	ENSG00000272341
AL137009.1	6.8716	-0.882551	1.34771	-0.654852	0.512563	0.999927	ENSG00000253194
AL137013.1	11.9692	0.807646	0.863451	0.93537	0.349598	0.999927	ENSG00000232186
AL137017.1	1.1833	-0.0158155	3.66717	-0.00431273	0.996559	0.999927	ENSG00000287708
AL137028.1	57.2586	-0.0290347	0.457366	-0.0634824	0.949382	0.999927	ENSG00000274727
AL137058.1	9.0396	-0.527512	0.961769	-0.548481	0.583362	0.999927	ENSG00000244471
AL137058.2	269.546	0.0478222	0.204976	0.233306	0.815523	0.999927	ENSG00000273784
AL137060.3	16.1155	0.604679	0.715019	0.845683	0.397729	0.999927	ENSG00000274270
AL137077.2	64.6832	-0.205149	0.364095	-0.56345	0.573129	0.999927	ENSG00000283078
AL137100.1	1.50813	-1.78227	2.2837	-0.780431	0.435137	0.999927	ENSG00000258758
AL137127.1	159.881	0.145549	0.271883	0.535338	0.592416	0.999927	ENSG00000272084
AL137139.2	5.12701	-0.851784	1.40572	-0.605941	0.544554	0.999927	ENSG00000286757
AL137140.1	2.56585	3.27445	2.59197	1.2633	0.20648	0.999927	ENSG00000287270
AL137157.1	1.16792	-2.57771	3.60886	-0.714274	0.475058	0.999927	ENSG00000287336
AL137159.1	5.04447	-1.04295	1.22516	-0.851274	0.394617	0.999927	ENSG00000229635
AL137186.2	12.7732	0.211714	0.930648	0.227491	0.820042	0.999927	ENSG00000232807
AL137244.1	2.55485	-0.771664	2.29568	-0.336137	0.736768	0.999927	ENSG00000228444
AL137779.2	6.10127	0.0602829	1.25983	0.0478502	0.961836	0.999927	ENSG00000259088
AL137781.1	6.41117	-1.35314	2.0738	-0.652493	0.514083	0.999927	ENSG00000285684
AL137782.1	113.762	0.410996	0.391086	1.05091	0.293299	0.999927	ENSG00000261553
AL137785.1	3.28589	0.489659	1.57803	0.310298	0.756334	0.999927	ENSG00000283627
AL137786.1	64.7826	0.308855	0.392551	0.786791	0.431404	0.999927	ENSG00000258702
AL137796.1	2.51499	-1.82641	2.39185	-0.763597	0.445107	0.999927	ENSG00000273384
AL137798.2	2.39747	1.48746	1.80449	0.824308	0.409765	0.999927	ENSG00000282143
AL137802.2	47.0793	-0.116721	0.449895	-0.25944	0.795296	0.999927	ENSG00000261135
AL137802.3	17.2237	1.40983	1.09695	1.28522	0.198714	0.999927	ENSG00000285853
AL137845.2	1.55932	1.72485	2.24054	0.769835	0.441398	0.999927	ENSG00000232842
AL137847.2	4.87481	0.0428045	1.35502	0.0315896	0.974799	0.999927	ENSG00000237529
AL137918.1	1.65652	-2.99793	2.73186	-1.0974	0.272469	0.999927	ENSG00000279633
AL138688.2	24.7587	0.16397	0.663213	0.247236	0.804725	0.999927	ENSG00000279951
AL138689.1	2.51686	-2.3889	1.986	-1.20287	0.229026	0.999927	ENSG00000274204
AL138689.2	9.70028	0.529559	1.16517	0.454491	0.649475	0.999927	ENSG00000284966
AL138690.1	8.78489	1.26811	0.959461	1.32169	0.186271	0.999927	ENSG00000261728
AL138709.1	2.10993	-1.36455	2.83202	-0.48183	0.629927	0.999927	ENSG00000276569
AL138724.1	12.4374	1.15489	0.806179	1.43255	0.151987	0.999927	ENSG00000272269
AL138749.1	1.03522	-2.72342	3.60945	-0.754525	0.450534	0.999927	ENSG00000226798
AL138752.1	2.73407	0.83378	1.66616	0.500422	0.616778	0.999927	ENSG00000232454
AL138752.2	25.5025	0.229137	2.63062	0.087104	0.930589	0.999927	ENSG00000255872
AL138756.1	380.795	-0.0796	0.178616	-0.445649	0.65585	0.999927	ENSG00000259953
AL138762.1	60.7995	0.448875	0.367623	1.22102	0.222079	0.999927	ENSG00000272572
AL138778.1	2.55881	-0.951134	2.42768	-0.391787	0.695216	0.999927	ENSG00000286285
AL138781.1	36.3388	-0.521996	0.489193	-1.06705	0.285947	0.999927	ENSG00000275329
AL138785.1	1.61805	-0.933557	3.62416	-0.257593	0.796721	0.999927	ENSG00000225616
AL138787.1	2.06409	1.96095	2.38943	0.820676	0.411831	0.999927	ENSG00000232862
AL138799.1	104.297	-0.113659	0.299673	-0.379277	0.704482	0.999927	ENSG00000227288
AL138820.1	22.3292	0.403515	0.613154	0.658097	0.510476	0.999927	ENSG00000277151
AL138824.1	28.4481	0.547359	0.555447	0.985438	0.324409	0.999927	ENSG00000286885
AL138826.1	1.03493	1.19389	3.59324	0.332258	0.739694	0.999927	ENSG00000226733
AL138831.2	4.48904	-0.0146205	1.37911	-0.0106014	0.991541	0.999927	ENSG00000272248
AL138831.3	4.64578	-0.755813	1.33744	-0.565121	0.571991	0.999927	ENSG00000279926
AL138847.2	1.86822	2.77802	2.74392	1.01243	0.311333	0.999927	ENSG00000278967
AL138889.1	5.66492	-1.19434	1.88581	-0.633329	0.526519	0.999927	ENSG00000233183
AL138889.3	11.3813	0.248713	0.85624	0.290471	0.771456	0.999927	ENSG00000287089
AL138899.1	1.25669	-1.96876	3.61982	-0.543884	0.586521	0.999927	ENSG00000176320
AL138899.2	1.09901	4.5277	3.56645	1.26952	0.204254	0.999927	ENSG00000229914
AL138921.1	2.73583	-0.54669	2.10938	-0.259171	0.795503	0.999927	ENSG00000227492
AL138921.2	27.767	0.207591	0.553293	0.375192	0.707518	0.999927	ENSG00000236308
AL138955.1	7.1795	-0.162	0.99372	-0.163024	0.8705	0.999927	ENSG00000276809
AL138960.1	19.9137	0.0790709	0.617259	0.1281	0.89807	0.999927	ENSG00000277831
AL138962.1	2.2162	-0.181734	3.58151	-0.0507423	0.959531	0.999927	ENSG00000228573
AL138963.1	1.09058	0.069159	2.94854	0.0234553	0.981287	0.999927	ENSG00000228886
AL138966.2	5.18119	1.15148	1.41667	0.812807	0.416329	0.999927	ENSG00000277368
AL138976.2	33.1077	-0.0560168	0.510486	-0.109732	0.912622	0.999927	ENSG00000259775
AL138995.1	6.72367	-0.216488	1.11177	-0.194724	0.845609	0.999927	ENSG00000277763
AL139011.1	20.6942	-0.0196826	0.667085	-0.0295054	0.976462	0.999927	ENSG00000228606
AL139021.1	3.64516	0.0676756	1.73558	0.038993	0.968896	0.999927	ENSG00000258378
AL139022.1	2.69127	-1.14689	1.93249	-0.59348	0.55286	0.999927	ENSG00000259118
AL139022.2	4.09773	-0.445327	1.42476	-0.312563	0.754613	0.999927	ENSG00000272158
AL139035.2	1.70253	-2.69819	2.71196	-0.994921	0.319775	0.999927	ENSG00000287746
AL139039.2	1.10251	1.99197	3.54495	0.561916	0.574173	0.999927	ENSG00000217181
AL139042.1	1.7725	-1.41507	2.57447	-0.549654	0.582557	0.999927	ENSG00000234426
AL139082.1	14.0789	-0.0458153	0.791898	-0.0578551	0.953864	0.999927	ENSG00000273523
AL139082.2	0.979481	0.776459	3.08727	0.251503	0.801425	0.999927	ENSG00000285160
AL139089.1	17.7934	0.822041	0.784484	1.04787	0.294697	0.999927	ENSG00000273723
AL139094.1	20.445	-0.272954	0.654024	-0.417345	0.676426	0.999927	ENSG00000220685
AL139095.2	45.897	0.222713	0.467	0.476902	0.633432	0.999927	ENSG00000220472
AL139095.4	1.1868	-1.55413	2.88032	-0.539568	0.589495	0.999927	ENSG00000238221
AL139095.5	4.69518	0.210589	1.77545	0.118611	0.905583	0.999927	ENSG00000285771
AL139099.1	5.6345	2.94153	2.2311	1.31842	0.187362	0.999927	ENSG00000258377
AL139099.2	2.29438	0.671859	2.11446	0.317745	0.750679	0.999927	ENSG00000258450
AL139100.1	11.5474	-0.787183	0.917788	-0.857696	0.39106	0.999927	ENSG00000217130
AL139106.1	1.68344	-0.762601	2.94751	-0.258727	0.795846	0.999927	ENSG00000287044
AL139123.1	1.91431	2.10956	2.47809	0.851285	0.394611	0.999927	ENSG00000277218
AL139125.1	14.3669	0.264991	0.811524	0.326535	0.74402	0.999927	ENSG00000278982
AL139142.1	13.8315	-1.94833	0.967649	-2.01347	0.0440656	0.999927	ENSG00000238272
AL139142.2	12.0031	0.327228	1.48223	0.220768	0.825273	0.999927	ENSG00000285777
AL139147.1	1.92029	-1.0265	2.35452	-0.435969	0.662859	0.999927	ENSG00000248458
AL139156.2	1.67325	-0.79487	2.34426	-0.339071	0.734557	0.999927	ENSG00000228407
AL139220.2	19.1319	-0.502931	0.700428	-0.718033	0.472737	0.999927	ENSG00000230615
AL139232.1	45.2854	0.782439	0.442695	1.76744	0.0771539	0.999927	ENSG00000287705
AL139234.1	3.52914	0.316564	1.61657	0.195825	0.844747	0.999927	ENSG00000286650
AL139241.1	1.42309	-0.903928	2.53681	-0.356324	0.721598	0.999927	ENSG00000230928
AL139243.1	1.61901	0.429831	3.09279	0.138978	0.889467	0.999927	ENSG00000287261
AL139246.1	3.43861	1.95099	1.89679	1.02857	0.30368	0.999927	ENSG00000224387
AL139246.4	5.37283	-0.169092	1.29853	-0.130218	0.896394	0.999927	ENSG00000229393
AL139246.5	17.6844	-0.308848	0.76173	-0.405455	0.685143	0.999927	ENSG00000272449
AL139260.1	54.4707	-0.106039	0.411546	-0.257659	0.79667	0.999927	ENSG00000228436
AL139260.2	1.13525	-0.98301	3.60703	-0.272526	0.785218	0.999927	ENSG00000273637
AL139260.3	3.13742	-0.0529485	1.73014	-0.0306035	0.975586	0.999927	ENSG00000274944
AL139274.2	53.45	0.366877	0.407287	0.900783	0.367704	0.999927	ENSG00000272008
AL139275.1	4.42459	0.0518965	1.42286	0.0364733	0.970905	0.999927	ENSG00000226070
AL139286.3	2.77464	-0.820238	1.88181	-0.435877	0.662926	0.999927	ENSG00000286899
AL139287.1	84.1209	-0.0558372	0.357332	-0.156262	0.875827	0.999927	ENSG00000240731
AL139288.1	4.65213	-0.63264	1.30548	-0.484604	0.627957	0.999927	ENSG00000231563
AL139288.2	16.9649	-0.228983	0.69316	-0.330347	0.741138	0.999927	ENSG00000279306
AL139289.1	12.0616	0.433493	0.789678	0.548949	0.58304	0.999927	ENSG00000229431
AL139289.2	1.35447	-0.645601	3.66314	-0.176242	0.860104	0.999927	ENSG00000234694
AL139289.3	0.92272	-0.793659	3.65924	-0.216892	0.828293	0.999927	ENSG00000287113
AL139294.1	2.95258	-0.43092	1.64497	-0.261962	0.79335	0.999927	ENSG00000229294
AL139300.1	827.191	-0.277422	0.221485	-1.25255	0.210368	0.999927	ENSG00000256500
AL139300.2	2.68108	-2.40207	2.08287	-1.15325	0.248807	0.999927	ENSG00000258851
AL139317.4	1.24658	-2.77127	3.35344	-0.826397	0.408579	0.999927	ENSG00000271075
AL139317.5	1.94566	-1.07019	2.48122	-0.431315	0.666239	0.999927	ENSG00000285664
AL139339.1	1.01991	-3.10354	3.59668	-0.86289	0.388198	0.999927	ENSG00000234699
AL139339.2	5.82105	0.927067	1.68749	0.549378	0.582746	0.999927	ENSG00000273485
AL139351.3	9.05419	-0.266816	1.06627	-0.250234	0.802407	0.999927	ENSG00000287335
AL139352.1	47.4864	-0.389643	0.503281	-0.774205	0.43881	0.999927	ENSG00000132832
AL139353.1	56.1039	0.0402353	0.541194	0.0743454	0.940736	0.999927	ENSG00000203546
AL139353.2	26.0565	0.259205	0.569358	0.455259	0.648923	0.999927	ENSG00000250365
AL139379.1	1.43687	-0.0158136	3.66717	-0.00431221	0.996559	0.999927	ENSG00000286780
AL139383.1	0.914273	2.8731	3.57693	0.80323	0.421842	0.999927	ENSG00000230490
AL139384.1	17.0475	0.645181	0.672116	0.959925	0.337093	0.999927	ENSG00000274922
AL139384.2	58.4022	0.408219	0.395624	1.03184	0.302148	0.999927	ENSG00000277159
AL139385.1	15.5753	0.556827	0.723844	0.769264	0.441737	0.999927	ENSG00000275880
AL139393.1	2.93155	-2.36269	2.05841	-1.14782	0.251042	0.999927	ENSG00000231863
AL139393.3	161.649	-0.214704	0.256941	-0.835615	0.403371	0.999927	ENSG00000272841
AL139396.1	2.26815	-1.64505	2.07162	-0.794091	0.427142	0.999927	ENSG00000227329
AL139398.1	3.2917	2.94387	1.84402	1.59644	0.110391	0.999927	ENSG00000284391
AL139400.1	1.26089	0.515447	3.07431	0.167662	0.866849	0.999927	ENSG00000203397
AL139407.1	14.2116	0.463113	0.790036	0.586193	0.557746	0.999927	ENSG00000277687
AL139423.1	36.5689	-0.386513	0.485897	-0.795462	0.426345	0.999927	ENSG00000272078
AL139423.2	3.42045	-0.108802	1.60899	-0.0676213	0.946087	0.999927	ENSG00000287727
AL139424.1	1.08033	1.13504	3.57773	0.317251	0.751053	0.999927	ENSG00000271989
AL139424.2	165.324	0.330087	0.244425	1.35047	0.176867	0.999927	ENSG00000284642
AL139424.3	104.843	-0.133574	0.32397	-0.412303	0.680117	0.999927	ENSG00000284735
AL139811.1	3.32882	-0.687843	1.47702	-0.465697	0.641433	0.999927	ENSG00000224072
AL139815.1	0.990374	3.29393	3.56876	0.922991	0.356012	0.999927	ENSG00000286924
AL157366.1	1.01914	-0.549748	3.61275	-0.152169	0.879054	0.999927	ENSG00000180803
AL157388.1	4.75452	0.831101	1.3552	0.613266	0.5397	0.999927	ENSG00000229272
AL157392.3	594.229	-0.0642479	0.171865	-0.373829	0.708532	0.999927	ENSG00000239665
AL157392.4	0.92915	-1.81542	3.57906	-0.507235	0.61199	0.999927	ENSG00000273474
AL157392.5	17.9873	1.5899	1.04145	1.52662	0.126856	0.999927	ENSG00000282246
AL157394.3	2.56661	0.436981	2.09519	0.208564	0.834788	0.999927	ENSG00000286116
AL157395.1	5.00873	0.750114	1.39921	0.5361	0.591889	0.999927	ENSG00000213994
AL157396.1	20.5618	-0.548579	0.733874	-0.747512	0.454755	0.999927	ENSG00000280660
AL157400.2	1.63079	-3.42828	3.12304	-1.09774	0.27232	0.999927	ENSG00000232936
AL157400.3	14.1664	-0.123662	0.840491	-0.147131	0.883029	0.999927	ENSG00000235100
AL157400.4	7.02578	0.15574	1.07363	0.145058	0.884665	0.999927	ENSG00000240996
AL157700.1	9.58928	-0.36241	0.883552	-0.410174	0.681679	0.999927	ENSG00000260118
AL157713.1	14.1212	0.911072	0.747258	1.21922	0.22276	0.999927	ENSG00000237842
AL157756.1	2.32104	-0.252895	1.84546	-0.137036	0.891002	0.999927	ENSG00000254718
AL157777.1	2.57572	-0.513481	1.61163	-0.31861	0.750022	0.999927	ENSG00000217769
AL157778.1	92.2019	-0.196602	0.350051	-0.561638	0.574363	0.999927	ENSG00000281566
AL157786.1	5.96269	0.889459	1.22229	0.727696	0.4668	0.999927	ENSG00000232934
AL157791.1	1.18124	-1.80231	3.21314	-0.56092	0.574852	0.999927	ENSG00000259100
AL157791.2	0.983844	1.46296	3.57551	0.409161	0.682422	0.999927	ENSG00000271424
AL157813.1	1.97965	1.91564	2.12768	0.900345	0.367937	0.999927	ENSG00000274929
AL157823.2	8.57286	-0.550238	1.04631	-0.525883	0.59897	0.999927	ENSG00000232909
AL157827.2	1.82906	3.45936	2.46111	1.40561	0.15984	0.999927	ENSG00000285650
AL157834.1	46.0304	0.36458	0.437036	0.834212	0.404162	0.999927	ENSG00000231829
AL157834.2	47.4354	0.332052	0.43073	0.770904	0.440764	0.999927	ENSG00000234026
AL157834.3	1.34176	-1.42213	2.07964	-0.683834	0.49408	0.999927	ENSG00000274691
AL157838.1	2.15557	3.58843	2.58522	1.38805	0.165121	0.999927	ENSG00000197670
AL157871.2	1.97491	-0.951951	2.41252	-0.394588	0.693147	0.999927	ENSG00000258521
AL157871.3	1.10449	-1.37495	3.27001	-0.420473	0.67414	0.999927	ENSG00000258581
AL157871.5	1.59277	2.53871	2.48264	1.02259	0.306504	0.999927	ENSG00000258904
AL157871.6	4.52654	-1.06065	1.2965	-0.818087	0.413308	0.999927	ENSG00000259052
AL157888.1	27.4548	0.407331	0.548635	0.742444	0.457818	0.999927	ENSG00000282787
AL157893.1	23.1675	-0.0864921	0.608601	-0.142116	0.886988	0.999927	ENSG00000285257
AL157893.2	69.2009	0.0171789	0.350855	0.0489629	0.960949	0.999927	ENSG00000287077
AL157895.1	1.01984	-0.123059	3.60954	-0.0340926	0.972803	0.999927	ENSG00000233968
AL157902.2	3.15456	-0.76904	2.31787	-0.331788	0.740049	0.999927	ENSG00000279513
AL157904.1	0.89985	-1.94405	3.62965	-0.535604	0.592232	0.999927	ENSG00000272715
AL157931.1	4.07647	0.190235	1.30015	0.146318	0.883671	0.999927	ENSG00000262198
AL157932.1	32.4983	-0.137556	0.515497	-0.266842	0.789591	0.999927	ENSG00000231530
AL157935.1	9.45048	1.07469	1.01077	1.06324	0.287675	0.999927	ENSG00000227218
AL157938.3	3.831	-0.453842	1.49081	-0.304426	0.760803	0.999927	ENSG00000246851
AL157996.1	62.1086	0.144873	0.395632	0.366181	0.71423	0.999927	ENSG00000280073
AL158050.1	3.62349	1.18535	1.4343	0.826432	0.408559	0.999927	ENSG00000232702
AL158055.1	38.8161	0.103376	0.474653	0.217792	0.827591	0.999927	ENSG00000226530
AL158064.1	1.85915	-0.819934	3.19518	-0.256616	0.797476	0.999927	ENSG00000284196
AL158066.1	184.932	-5.34534	2.55552	-2.09168	0.0364669	0.999927	ENSG00000217576
AL158070.1	1.85232	-0.101905	3.00157	-0.0339506	0.972917	0.999927	ENSG00000228317
AL158070.2	3.08853	0.832866	1.90433	0.437354	0.661855	0.999927	ENSG00000279609
AL158071.3	4.80675	0.628129	1.74213	0.360551	0.718435	0.999927	ENSG00000230537
AL158071.4	1.38683	3.82806	3.29158	1.16299	0.244835	0.999927	ENSG00000237422
AL158071.5	31.5306	0.00313917	0.587648	0.00534193	0.995738	0.999927	ENSG00000273381
AL158136.1	1.06563	-1.17219	3.57957	-0.327467	0.743315	0.999927	ENSG00000287789
AL158151.1	88.9133	0.317041	0.514342	0.616402	0.537629	0.999927	ENSG00000204055
AL158151.4	4.6138	0.273214	1.44138	0.18955	0.849661	0.999927	ENSG00000268707
AL158152.1	58.0481	0.717641	0.437002	1.64219	0.10055	0.999927	ENSG00000269929
AL158156.1	3.18029	-0.137833	1.65188	-0.0834403	0.933501	0.999927	ENSG00000230188
AL158163.1	21.1684	-0.160322	0.64777	-0.247498	0.804523	0.999927	ENSG00000270589
AL158163.2	3.85743	-0.0223422	1.34599	-0.0165991	0.986756	0.999927	ENSG00000278601
AL158167.1	2.16587	-0.409411	2.50898	-0.163178	0.870378	0.999927	ENSG00000287402
AL158195.1	1.23875	1.52274	3.56948	0.426601	0.66967	0.999927	ENSG00000286191
AL158196.1	2.28387	-3.05404	2.13673	-1.42931	0.152916	0.999927	ENSG00000276968
AL158206.1	163.8	-0.383373	0.26495	-1.44697	0.147906	0.999927	ENSG00000260912
AL158207.2	1.19245	1.02682	3.5503	0.28922	0.772413	0.999927	ENSG00000230684
AL158211.4	1.51081	1.73972	3.12906	0.555987	0.57822	0.999927	ENSG00000272516
AL158212.3	1176.59	-0.0292099	0.126449	-0.231001	0.817314	0.999927	ENSG00000260917
AL158212.4	1.81812	-0.659098	2.10807	-0.312654	0.754543	0.999927	ENSG00000279315
AL158212.5	31.6974	-0.192919	0.521035	-0.37026	0.711189	0.999927	ENSG00000285676
AL158214.2	4.54521	-3.03117	1.56054	-1.94238	0.0520907	0.999927	ENSG00000286859
AL158801.2	2.45747	0.185813	1.85705	0.100058	0.920298	0.999927	ENSG00000258413
AL158801.5	18.6908	0.0971101	0.637063	0.152434	0.878845	0.999927	ENSG00000279392
AL158824.1	1.25922	1.46738	2.81892	0.520549	0.602681	0.999927	ENSG00000225513
AL158825.2	4.00933	-0.756556	1.27981	-0.591147	0.554422	0.999927	ENSG00000229587
AL158834.2	3.2024	-0.0438977	1.62651	-0.0269889	0.978469	0.999927	ENSG00000227253
AL158835.1	4.25921	-2.71931	1.90932	-1.42423	0.154379	0.999927	ENSG00000228021
AL158835.2	6.42056	0.848364	1.35077	0.628058	0.529966	0.999927	ENSG00000234134
AL158839.1	2.62233	0.247164	2.36686	0.104427	0.916831	0.999927	ENSG00000226088
AL158840.1	0.958468	0.261603	3.57492	0.0731774	0.941665	0.999927	ENSG00000237919
AL158847.1	21.9559	0.0185063	0.625144	0.0296032	0.976384	0.999927	ENSG00000241720
AL159156.1	0.898708	-1.49697	3.57452	-0.418788	0.675371	0.999927	ENSG00000288015
AL159169.2	12.9264	0.789085	0.838106	0.94151	0.346444	0.999927	ENSG00000272871
AL159169.3	2.00658	-0.75956	2.3506	-0.323135	0.746593	0.999927	ENSG00000273399
AL160006.1	1336.11	-0.0400998	0.119007	-0.336953	0.736152	0.999927	ENSG00000258634
AL160171.1	6.24551	0.56177	1.1955	0.469903	0.638424	0.999927	ENSG00000285923
AL160191.1	0.926499	0.901166	3.60369	0.250067	0.802535	0.999927	ENSG00000258422
AL160191.3	3.55874	0.503188	1.446	0.347987	0.72785	0.999927	ENSG00000274330
AL160270.1	1.78321	1.83282	2.97981	0.615081	0.538501	0.999927	ENSG00000230729
AL160270.2	13.2883	0.257309	0.779249	0.330201	0.741248	0.999927	ENSG00000232983
AL160272.1	1.14757	0.792011	3.52053	0.224969	0.822003	0.999927	ENSG00000284977
AL160286.1	1.15379	2.73435	3.14289	0.87001	0.384295	0.999927	ENSG00000227141
AL160291.1	6.68096	0.233687	1.33543	0.17499	0.861087	0.999927	ENSG00000262412
AL160313.1	17.5379	0.272995	0.749763	0.364108	0.715777	0.999927	ENSG00000247970
AL160314.2	10.5803	0.131823	0.865285	0.152346	0.878914	0.999927	ENSG00000258458
AL160314.3	3.67697	0.576508	1.59308	0.361882	0.71744	0.999927	ENSG00000258823
AL160396.2	24.7902	0.0738519	0.584031	0.126452	0.899374	0.999927	ENSG00000285672
AL160408.1	10.5137	2.32681	3.48134	0.668367	0.5039	0.999927	ENSG00000228044
AL160412.1	3.29601	-0.249815	1.80941	-0.138065	0.890189	0.999927	ENSG00000277270
AL161421.1	28.7032	0.0417136	0.53992	0.0772589	0.938418	0.999927	ENSG00000275202
AL161437.1	1.10105	-0.996414	3.49608	-0.285009	0.775637	0.999927	ENSG00000276019
AL161447.2	0.92208	1.20741	3.61154	0.33432	0.738138	0.999927	ENSG00000287333
AL161449.2	4.61489	0.669178	1.61324	0.414804	0.678286	0.999927	ENSG00000285637
AL161452.1	7.46615	0.0328343	0.969598	0.0338638	0.972986	0.999927	ENSG00000226706
AL161457.2	24.6911	-1.17822	0.637642	-1.84778	0.0646336	0.999927	ENSG00000233178
AL161628.1	8.30902	-0.48092	1.05392	-0.456317	0.648162	0.999927	ENSG00000287843
AL161640.3	1.18586	0.984117	3.5688	0.275756	0.782736	0.999927	ENSG00000287633
AL161645.1	13.9334	-0.971521	0.908943	-1.06885	0.285139	0.999927	ENSG00000278518
AL161645.2	3.38882	0.177558	1.65442	0.107324	0.914532	0.999927	ENSG00000286789
AL161658.1	20.2797	0.657575	0.674697	0.974624	0.329747	0.999927	ENSG00000280229
AL161662.1	1.15036	2.89516	3.404	0.850517	0.395038	0.999927	ENSG00000287437
AL161665.2	12.0306	0.555507	0.803562	0.691305	0.489374	0.999927	ENSG00000286527
AL161668.3	5.20883	-1.53493	1.34597	-1.14039	0.254122	0.999927	ENSG00000258471
AL161725.1	5.29375	0.354386	1.13808	0.311389	0.755505	0.999927	ENSG00000227155
AL161729.1	42.5083	-0.0914503	0.47804	-0.191302	0.848289	0.999927	ENSG00000271155
AL161729.4	24.2892	0.000244149	0.580418	0.000420643	0.999664	0.999927	ENSG00000271659
AL161731.1	2.98716	1.85322	1.73256	1.06964	0.284782	0.999927	ENSG00000286428
AL161734.1	2.24483	1.87903	1.94904	0.964079	0.335006	0.999927	ENSG00000272880
AL161734.2	5.75261	-0.208898	1.08415	-0.192684	0.847207	0.999927	ENSG00000287452
AL161756.1	26.6813	0.112075	0.628068	0.178444	0.858374	0.999927	ENSG00000214770
AL161756.2	1.02409	-1.43404	3.08434	-0.464943	0.641972	0.999927	ENSG00000271511
AL161756.3	4.89111	0.507151	1.24251	0.408168	0.683151	0.999927	ENSG00000284664
AL161772.1	404.564	0.173688	0.174726	0.994058	0.320194	0.999927	ENSG00000278291
AL161804.1	7.93208	-1.24415	1.02779	-1.2105	0.226086	0.999927	ENSG00000259039
AL161891.1	9.79068	-0.0185841	0.873928	-0.0212651	0.983034	0.999927	ENSG00000276672
AL161908.1	42.5011	-0.45486	0.669766	-0.679133	0.497054	0.999927	ENSG00000224842
AL161909.1	71.8395	-0.263542	0.40443	-0.651639	0.514634	0.999927	ENSG00000232176
AL161910.1	79.9018	0.222759	0.349393	0.63756	0.52376	0.999927	ENSG00000285907
AL161911.1	1.57724	-0.624031	3.03585	-0.205554	0.837139	0.999927	ENSG00000270917
AL161931.1	1.87553	-2.60699	2.71826	-0.959063	0.337527	0.999927	ENSG00000275675
AL161935.1	10.6992	0.114627	1.0915	0.105017	0.916362	0.999927	ENSG00000223834
AL161935.3	1.36276	-1.11501	3.57071	-0.312266	0.754839	0.999927	ENSG00000286694
AL161938.1	1.58075	0.452573	3.08803	0.146557	0.883481	0.999927	ENSG00000261411
AL162151.2	34.8443	0.0624898	0.507317	0.123177	0.901967	0.999927	ENSG00000234648
AL162171.1	45.5918	-0.0778145	0.437882	-0.177707	0.858953	0.999927	ENSG00000258789
AL162171.2	0.927014	-1.82885	3.62567	-0.504418	0.613968	0.999927	ENSG00000258983
AL162171.3	139.013	0.0435783	0.270806	0.160921	0.872156	0.999927	ENSG00000278576
AL162231.1	141.928	0.226623	0.339909	0.666716	0.504953	0.999927	ENSG00000187186
AL162231.2	109.622	0.244082	0.354933	0.687686	0.491651	0.999927	ENSG00000230074
AL162231.4	144.522	0.382894	0.287659	1.33107	0.183167	0.999927	ENSG00000261215
AL162253.2	11.6243	0.832341	0.967067	0.860686	0.389411	0.999927	ENSG00000286162
AL162258.1	29.6852	-0.680353	0.641263	-1.06096	0.288709	0.999927	ENSG00000271853
AL162258.2	3.1353	-0.288931	1.73825	-0.166219	0.867984	0.999927	ENSG00000272030
AL162274.1	9.29178	-0.917064	1.03566	-0.885486	0.375894	0.999927	ENSG00000273521
AL162274.2	3.90442	0.0328505	1.29901	0.0252889	0.979825	0.999927	ENSG00000277959
AL162274.3	2.66861	0.629484	2.13928	0.29425	0.768567	0.999927	ENSG00000279982
AL162311.1	5.29786	1.47862	1.28856	1.1475	0.251174	0.999927	ENSG00000257272
AL162311.2	1.19226	-2.02424	3.15281	-0.642044	0.520845	0.999927	ENSG00000257307
AL162311.3	24.8771	0.0183146	0.569713	0.0321471	0.974355	0.999927	ENSG00000258938
AL162377.1	78.078	-0.0391682	0.328566	-0.11921	0.905109	0.999927	ENSG00000231856
AL162386.2	2.35028	1.03585	2.08244	0.497421	0.618892	0.999927	ENSG00000234740
AL162388.2	64.5447	0.354104	0.45539	0.777584	0.436815	0.999927	ENSG00000287038
AL162394.1	1.7201	-2.54364	3.55072	-0.716373	0.473761	0.999927	ENSG00000234860
AL162412.1	16.2659	0.125873	0.708926	0.177555	0.859072	0.999927	ENSG00000261447
AL162426.1	30.6137	0.033437	0.570131	0.0586479	0.953233	0.999927	ENSG00000279571
AL162430.1	0.979783	-1.27302	3.59095	-0.354507	0.722959	0.999927	ENSG00000233406
AL162430.2	1.09499	-0.245233	3.55355	-0.0690108	0.944981	0.999927	ENSG00000236434
AL162431.1	50.6381	-0.0277756	0.455499	-0.0609784	0.951376	0.999927	ENSG00000243155
AL162431.2	4.0842	1.75737	1.38514	1.26873	0.204537	0.999927	ENSG00000251520
AL162431.3	1.91851	1.538	2.18106	0.705164	0.480708	0.999927	ENSG00000270711
AL162458.1	140.838	0.260718	0.268442	0.971227	0.331435	0.999927	ENSG00000285796
AL162493.1	1.50778	-0.881317	3.64624	-0.241706	0.809008	0.999927	ENSG00000288016
AL162586.1	31.1996	0.628413	0.540114	1.16348	0.244634	0.999927	ENSG00000225032
AL162586.2	28.1572	0.587267	0.577307	1.01725	0.309034	0.999927	ENSG00000286196
AL162595.1	459.285	0.259719	0.211428	1.22841	0.219294	0.999927	ENSG00000177788
AL162615.1	1.73517	1.76267	2.96318	0.594857	0.551939	0.999927	ENSG00000237788
AL162713.1	0.998215	0.18367	3.60627	0.0509306	0.959381	0.999927	ENSG00000270522
AL162713.2	9.17751	-0.899403	0.936556	-0.96033	0.336889	0.999927	ENSG00000287029
AL162718.1	3.49307	-1.02635	3.31528	-0.309582	0.756879	0.999927	ENSG00000285424
AL162724.2	1.36666	0.282637	3.26073	0.0866793	0.930926	0.999927	ENSG00000235204
AL162726.3	1.79921	0.915924	2.31346	0.395911	0.692171	0.999927	ENSG00000228430
AL162731.1	21.7515	-0.0184887	0.615688	-0.0300294	0.976044	0.999927	ENSG00000275297
AL162741.1	5.0468	-1.28535	1.27877	-1.00515	0.314826	0.999927	ENSG00000260179
AL163051.1	56.4129	-0.0716282	0.38909	-0.184092	0.853941	0.999927	ENSG00000260806
AL163195.2	11.921	-0.0996201	3.54832	-0.0280753	0.977602	0.999927	ENSG00000258573
AL163195.3	5.06705	-2.59049	2.13566	-1.21297	0.225141	0.999927	ENSG00000259060
AL163540.1	1.16006	2.23568	3.539	0.631726	0.527566	0.999927	ENSG00000204790
AL163952.1	28.206	-0.0632471	0.703192	-0.0899428	0.928333	0.999927	ENSG00000259868
AL352979.4	9.01189	0.641526	1.04434	0.614286	0.539026	0.999927	ENSG00000288045
AL353052.1	14.4557	-0.334087	0.782095	-0.427169	0.669256	0.999927	ENSG00000235152
AL353052.2	1.32591	-2.08459	3.00235	-0.694318	0.487483	0.999927	ENSG00000236372
AL353135.1	1.2493	2.52816	3.54776	0.712609	0.476088	0.999927	ENSG00000271931
AL353135.2	7.86604	-0.57809	1.01067	-0.571987	0.567331	0.999927	ENSG00000288009
AL353138.1	7.89927	0.445388	1.01329	0.439545	0.660267	0.999927	ENSG00000286811
AL353147.1	12.9185	-0.151721	0.801313	-0.18934	0.849826	0.999927	ENSG00000285852
AL353150.1	28.5756	-0.582709	0.57937	-1.00576	0.314529	0.999927	ENSG00000224945
AL353151.2	7.61042	0.96204	1.06643	0.902117	0.366995	0.999927	ENSG00000287759
AL353194.1	15.4689	1.08465	0.717411	1.5119	0.13056	0.999927	ENSG00000229539
AL353572.2	1.72762	0.229824	2.28956	0.100379	0.920043	0.999927	ENSG00000238110
AL353572.4	11.3238	0.208896	0.820529	0.254588	0.799042	0.999927	ENSG00000287750
AL353576.1	3.26369	-3.12789	2.03347	-1.5382	0.123999	0.999927	ENSG00000287925
AL353588.1	30.7433	0.39963	0.557732	0.716528	0.473665	0.999927	ENSG00000272442
AL353593.1	18.4996	-0.392053	0.660948	-0.593167	0.553069	0.999927	ENSG00000269934
AL353593.2	1.00471	1.96472	3.56464	0.551169	0.581518	0.999927	ENSG00000270110
AL353596.1	15.1426	0.547222	0.738736	0.740754	0.458842	0.999927	ENSG00000232876
AL353600.1	1.2231	1.58053	2.68616	0.588397	0.556266	0.999927	ENSG00000273012
AL353608.4	1.015	-1.34846	3.05448	-0.441468	0.658874	0.999927	ENSG00000279706
AL353611.1	3.44841	-1.63084	1.78104	-0.91567	0.35984	0.999927	ENSG00000236403
AL353621.1	1.43098	0.540998	2.89665	0.186767	0.851843	0.999927	ENSG00000233055
AL353622.1	11.7408	0.532798	0.853036	0.624591	0.53224	0.999927	ENSG00000270605
AL353625.1	21.1592	-0.414786	0.61967	-0.669366	0.503262	0.999927	ENSG00000213073
AL353626.1	4.82282	-2.1823	1.24321	-1.75538	0.0791944	0.999927	ENSG00000275390
AL353648.1	1.48448	-2.42429	3.24422	-0.747263	0.454905	0.999927	ENSG00000285840
AL353658.1	1.18699	-1.8982	3.20932	-0.591465	0.554209	0.999927	ENSG00000226390
AL353658.2	24.337	-0.892733	0.588966	-1.51576	0.129579	0.999927	ENSG00000280936
AL353662.2	1.10502	-0.495125	3.25386	-0.152166	0.879056	0.999927	ENSG00000233668
AL353688.1	1.02082	-1.38726	3.57004	-0.388583	0.697584	0.999927	ENSG00000286446
AL353697.1	1.02921	-2.20359	3.5996	-0.612175	0.540422	0.999927	ENSG00000287330
AL353704.1	5.22721	-2.62365	1.49567	-1.75417	0.0794016	0.999927	ENSG00000285856
AL353704.2	2.00138	0.418318	1.80429	0.231846	0.816657	0.999927	ENSG00000286824
AL353708.1	3.59525	1.47981	1.65377	0.894813	0.370887	0.999927	ENSG00000260360
AL353708.3	8.5398	0.622025	1.0437	0.595982	0.551187	0.999927	ENSG00000272906
AL353709.1	6.01482	-0.0518905	1.57749	-0.0328944	0.973759	0.999927	ENSG00000287364
AL353719.1	6.07254	0.198728	1.0696	0.185796	0.852604	0.999927	ENSG00000260475
AL353729.1	1.74382	1.86743	2.53326	0.737164	0.461023	0.999927	ENSG00000243695
AL353743.1	180.869	0.113364	0.248929	0.455408	0.648816	0.999927	ENSG00000165121
AL353743.2	33.6329	0.0814563	0.584624	0.139331	0.889189	0.999927	ENSG00000230303
AL353743.3	3.09648	-0.530314	2.17478	-0.243847	0.807349	0.999927	ENSG00000231741
AL353746.1	308.085	-0.0748912	0.240513	-0.311381	0.755511	0.999927	ENSG00000260412
AL353748.1	2.49874	0.074196	1.74473	0.0425259	0.966079	0.999927	ENSG00000231804
AL353748.2	3.31638	-1.4825	1.66532	-0.89022	0.373348	0.999927	ENSG00000275017
AL353748.3	382.288	0.121166	0.167467	0.723521	0.46936	0.999927	ENSG00000287769
AL353751.1	5.12441	0.0512912	1.261	0.0406752	0.967555	0.999927	ENSG00000232110
AL353759.1	375.921	0.429018	0.206818	2.07438	0.0380443	0.999927	ENSG00000283064
AL353763.1	65.1712	-0.0594699	0.386188	-0.153992	0.877616	0.999927	ENSG00000279456
AL353763.2	125.217	-0.128953	0.293704	-0.439059	0.660619	0.999927	ENSG00000280077
AL353764.1	1.17294	0.433042	3.13012	0.138347	0.889966	0.999927	ENSG00000233081
AL353795.3	22.9145	0.374544	0.610644	0.61336	0.539638	0.999927	ENSG00000279608
AL353796.1	188.123	0.161635	0.226579	0.713374	0.475614	0.999927	ENSG00000259994
AL353801.3	2.16432	3.84312	2.13717	1.79823	0.0721405	0.999927	ENSG00000273363
AL353804.1	9.59338	1.23495	0.954546	1.29376	0.19575	0.999927	ENSG00000228906
AL353807.3	71.3402	-0.143262	0.360498	-0.397399	0.691073	0.999927	ENSG00000246203
AL353807.4	3.99858	-0.501623	1.47026	-0.341181	0.732967	0.999927	ENSG00000271267
AL353807.5	9.98077	0.311274	1.0169	0.306101	0.759528	0.999927	ENSG00000287839
AL353811.1	2.6535	1.63848	2.88657	0.567623	0.570291	0.999927	ENSG00000269957
AL353898.3	15.1155	0.0427825	0.806898	0.0530209	0.957715	0.999927	ENSG00000280378
AL354694.1	5.30267	0.548908	1.20949	0.453833	0.649949	0.999927	ENSG00000273056
AL354696.1	2.24602	-0.427944	1.6568	-0.258296	0.796178	0.999927	ENSG00000277662
AL354696.2	14.738	0.0682933	0.930352	0.0734058	0.941483	0.999927	ENSG00000278390
AL354702.1	1.25478	-0.0163239	2.10707	-0.00774722	0.993819	0.999927	ENSG00000215895
AL354707.1	14.428	1.65467	0.838816	1.97262	0.0485383	0.999927	ENSG00000225489
AL354714.2	87.8175	0.084325	0.322977	0.261087	0.794026	0.999927	ENSG00000213080
AL354718.1	36.8329	-0.310196	0.473732	-0.654791	0.512603	0.999927	ENSG00000275160
AL354718.3	7.25128	0.459386	0.973022	0.472123	0.636839	0.999927	ENSG00000276832
AL354726.1	1.34301	1.63694	3.03593	0.53919	0.589756	0.999927	ENSG00000236896
AL354733.2	1.0224	1.20418	3.55333	0.338889	0.734693	0.999927	ENSG00000231616
AL354733.3	18.8283	0.176486	0.667956	0.264219	0.791611	0.999927	ENSG00000235298
AL354740.1	40.7036	1.19043	0.723526	1.64532	0.0999041	0.999927	ENSG00000225339
AL354760.1	16.7899	-0.271605	0.677468	-0.400911	0.688485	0.999927	ENSG00000273483
AL354793.1	8.28601	1.16943	1.04708	1.11685	0.264059	0.999927	ENSG00000230105
AL354794.2	3.52337	0.335489	1.52317	0.220257	0.825671	0.999927	ENSG00000236998
AL354798.1	3.16659	-0.871604	1.70076	-0.512478	0.608316	0.999927	ENSG00000273628
AL354809.1	12.497	-0.493097	0.879203	-0.560845	0.574903	0.999927	ENSG00000273507
AL354811.1	1.99078	-0.855386	2.4138	-0.354373	0.723059	0.999927	ENSG00000278177
AL354813.1	6.46717	-0.244695	1.1431	-0.214062	0.830499	0.999927	ENSG00000255438
AL354836.1	17.2246	-0.19921	0.688881	-0.289179	0.772445	0.999927	ENSG00000226332
AL354855.1	0.995125	2.39776	3.55627	0.674235	0.500162	0.999927	ENSG00000285287
AL354872.1	1.41977	-2.22001	2.55843	-0.867724	0.385546	0.999927	ENSG00000233020
AL354872.2	8.31159	1.03836	1.13124	0.917895	0.358674	0.999927	ENSG00000271992
AL354892.2	120.959	-0.0817089	0.27996	-0.29186	0.770394	0.999927	ENSG00000232640
AL354892.3	4.56108	1.15296	1.48539	0.776198	0.437632	0.999927	ENSG00000266896
AL354893.1	2.31786	-0.255725	2.12253	-0.120481	0.904102	0.999927	ENSG00000223849
AL354893.2	2.32142	0.188273	1.57961	0.119189	0.905125	0.999927	ENSG00000229065
AL354897.2	5.85045	-1.34093	1.56314	-0.857846	0.390978	0.999927	ENSG00000287930
AL354920.1	107.962	0.610083	0.331121	1.84248	0.0654054	0.999927	ENSG00000254473
AL354928.1	1.01972	-0.484749	3.61502	-0.134093	0.893329	0.999927	ENSG00000236643
AL354950.1	6.86858	-0.651486	1.01435	-0.642271	0.520697	0.999927	ENSG00000275005
AL354950.3	12.1755	0.713751	0.810351	0.880792	0.37843	0.999927	ENSG00000287997
AL354953.1	3.68751	-0.56824	1.33353	-0.426117	0.670023	0.999927	ENSG00000287929
AL354983.1	0.90157	3.52143	3.59423	0.979746	0.327211	0.999927	ENSG00000213028
AL354989.1	1.85615	-1.71984	2.57106	-0.668924	0.503544	0.999927	ENSG00000228352
AL354989.2	0.923788	0.104337	3.11984	0.0334432	0.973321	0.999927	ENSG00000239392
AL355001.1	1.08147	-0.619206	3.31582	-0.186743	0.851862	0.999927	ENSG00000223576
AL355001.2	201.731	0.252839	0.242497	1.04265	0.297111	0.999927	ENSG00000275964
AL355032.1	13.2535	-0.161405	0.853228	-0.18917	0.849959	0.999927	ENSG00000241494
AL355073.1	4.78511	0.373658	1.3504	0.276701	0.782009	0.999927	ENSG00000259483
AL355073.2	19.4626	-0.374818	0.632235	-0.592845	0.553285	0.999927	ENSG00000275569
AL355075.2	47.1496	-0.16865	0.540712	-0.311903	0.755114	0.999927	ENSG00000258515
AL355075.6	2.81341	0.530703	1.96365	0.270263	0.786958	0.999927	ENSG00000287735
AL355297.3	9.24608	-0.207258	0.906714	-0.228581	0.819194	0.999927	ENSG00000271265
AL355297.4	36.4491	0.417605	0.465582	0.896953	0.369744	0.999927	ENSG00000271551
AL355304.1	3.4853	2.23396	1.81492	1.23089	0.218365	0.999927	ENSG00000232618
AL355310.2	5.36461	-0.0348191	1.26023	-0.0276291	0.977958	0.999927	ENSG00000228703
AL355312.1	34.2939	0.215966	0.508948	0.424339	0.671319	0.999927	ENSG00000216906
AL355312.2	2.30214	-1.15952	2.35108	-0.493187	0.621881	0.999927	ENSG00000231760
AL355312.3	198.605	0.284638	0.219058	1.29937	0.193817	0.999927	ENSG00000268592
AL355312.5	1.17037	-0.121766	3.54802	-0.0343194	0.972622	0.999927	ENSG00000285889
AL355312.6	61.7504	-0.190228	0.464111	-0.409876	0.681897	0.999927	ENSG00000285991
AL355334.2	8.77295	0.651756	0.958161	0.680216	0.496368	0.999927	ENSG00000286445
AL355338.1	1.76665	1.273	2.92661	0.434975	0.66358	0.999927	ENSG00000288060
AL355353.1	2.31983	-2.05486	2.02977	-1.01236	0.311364	0.999927	ENSG00000270761
AL355355.1	15.4531	-0.0566591	0.791605	-0.0715749	0.94294	0.999927	ENSG00000228330
AL355355.2	20.2701	-0.440861	0.642597	-0.686061	0.492674	0.999927	ENSG00000234175
AL355377.1	19.6409	0.0502933	0.707666	0.0710692	0.943343	0.999927	ENSG00000273597
AL355377.2	28.6885	0.0699237	0.565978	0.123545	0.901676	0.999927	ENSG00000279489
AL355377.3	3.53139	0.907948	1.74476	0.520386	0.602794	0.999927	ENSG00000286782
AL355377.4	1.78298	-1.35288	2.7575	-0.490618	0.623697	0.999927	ENSG00000287868
AL355385.1	3.38369	-0.50621	1.58239	-0.319901	0.749043	0.999927	ENSG00000272170
AL355388.2	1.89883	0.469161	2.27162	0.206531	0.836376	0.999927	ENSG00000273002
AL355388.3	37.82	-0.316086	0.693688	-0.45566	0.648634	0.999927	ENSG00000285677
AL355432.1	0.925151	0.829984	3.64437	0.227744	0.819845	0.999927	ENSG00000254396
AL355472.1	2.0278	-0.236083	2.04743	-0.115307	0.908202	0.999927	ENSG00000235605
AL355474.1	2.83745	3.97462	2.37691	1.67218	0.0944887	0.999927	ENSG00000287969
AL355480.1	2.68306	-1.24013	1.64631	-0.753278	0.451283	0.999927	ENSG00000280836
AL355481.1	5.12356	-1.33075	1.44201	-0.922839	0.356091	0.999927	ENSG00000285680
AL355488.1	39.3846	0.290693	0.485171	0.599155	0.549069	0.999927	ENSG00000273373
AL355490.1	9.74379	0.777344	0.917711	0.847046	0.396969	0.999927	ENSG00000225850
AL355490.2	3.8636	-3.76372	1.91762	-1.96271	0.0496798	0.999927	ENSG00000231970
AL355499.1	3.61395	-1.12738	2.11283	-0.533588	0.593626	0.999927	ENSG00000232234
AL355512.1	4.55578	-1.42769	1.87174	-0.762764	0.445604	0.999927	ENSG00000273143
AL355574.1	108.495	-0.0597222	0.28305	-0.210995	0.832891	0.999927	ENSG00000238058
AL355578.1	7.01653	-0.639567	1.04558	-0.611689	0.540744	0.999927	ENSG00000272515
AL355581.1	23.7749	-0.326936	0.652091	-0.501365	0.616114	0.999927	ENSG00000227678
AL355596.2	1.17663	-2.63591	3.61893	-0.728367	0.466389	0.999927	ENSG00000286452
AL355612.1	47.4444	-0.317471	0.419422	-0.756926	0.449094	0.999927	ENSG00000271945
AL355802.1	5.02236	-1.42596	1.37336	-1.0383	0.299131	0.999927	ENSG00000219470
AL355802.3	4.49237	1.69488	1.46357	1.15804	0.246846	0.999927	ENSG00000271754
AL355834.2	2.7354	2.08814	2.57169	0.811974	0.416806	0.999927	ENSG00000286355
AL355864.2	1.9492	-2.30985	2.32934	-0.991635	0.321376	0.999927	ENSG00000239670
AL355877.1	2.89461	1.24866	2.48033	0.503425	0.614665	0.999927	ENSG00000236155
AL355877.2	1.167	-0.14997	3.21019	-0.0467168	0.962739	0.999927	ENSG00000270733
AL355922.2	2.24239	1.23897	1.93093	0.641646	0.521103	0.999927	ENSG00000258599
AL355981.1	1.80506	-2.83767	2.7919	-1.0164	0.309441	0.999927	ENSG00000284846
AL355987.1	3.07528	-1.15216	2.65942	-0.433237	0.664842	0.999927	ENSG00000204003
AL355987.2	11.767	-0.0214452	0.878563	-0.0244094	0.980526	0.999927	ENSG00000272679
AL355987.3	23.4202	0.646847	0.869997	0.743505	0.457176	0.999927	ENSG00000272896
AL355987.4	265.849	0.497257	0.25469	1.9524	0.050891	0.999927	ENSG00000273066
AL355987.5	8.93367	0.59817	0.919297	0.650682	0.515252	0.999927	ENSG00000274356
AL355990.2	4.28431	-0.987224	1.41965	-0.695402	0.486803	0.999927	ENSG00000235526
AL355994.2	82.7519	-0.0957512	0.383618	-0.2496	0.802896	0.999927	ENSG00000232456
AL355999.1	56.0401	0.266145	0.391705	0.679452	0.496852	0.999927	ENSG00000287808
AL356019.2	173.305	0.174179	0.258418	0.674021	0.500298	0.999927	ENSG00000258768
AL356020.1	1.17306	1.67086	3.49203	0.478477	0.63231	0.999927	ENSG00000258731
AL356056.2	914.429	-0.290914	0.202834	-1.43424	0.151502	0.999927	ENSG00000231187
AL356108.1	1.6396	-0.937438	3.22642	-0.290551	0.771395	0.999927	ENSG00000236230
AL356118.1	1.04903	-0.977663	3.60765	-0.270997	0.786393	0.999927	ENSG00000282864
AL356123.2	1.25191	-1.54512	3.01921	-0.511764	0.608816	0.999927	ENSG00000287594
AL356124.1	2.45333	1.18904	1.92765	0.61683	0.537347	0.999927	ENSG00000226149
AL356235.1	10.5777	-0.0306542	1.03794	-0.0295337	0.976439	0.999927	ENSG00000248503
AL356273.2	1.09929	1.42923	3.26666	0.437521	0.661734	0.999927	ENSG00000238061
AL356273.3	32.0214	0.591353	0.521788	1.13332	0.25708	0.999927	ENSG00000279838
AL356292.1	1.00811	-0.123411	3.59833	-0.0342968	0.97264	0.999927	ENSG00000236713
AL356299.2	0.903822	0.118053	3.4567	0.0341519	0.972756	0.999927	ENSG00000272945
AL356309.3	2.27307	-2.49013	2.32966	-1.06888	0.285122	0.999927	ENSG00000279137
AL356317.1	3.04313	0.345664	1.94244	0.177953	0.85876	0.999927	ENSG00000213754
AL356356.1	1.59815	-2.75285	2.6042	-1.05708	0.290475	0.999927	ENSG00000237781
AL356417.3	1.89266	-2.41086	3.13581	-0.768817	0.442002	0.999927	ENSG00000285492
AL356441.1	1.79794	-0.0831459	2.67197	-0.0311179	0.975176	0.999927	ENSG00000236206
AL356481.1	44.0773	0.121926	0.473203	0.257662	0.796668	0.999927	ENSG00000228395
AL356481.3	9.68391	-0.0178036	0.937066	-0.0189993	0.984842	0.999927	ENSG00000280758
AL356488.1	0.951436	-1.15706	3.60189	-0.321238	0.74803	0.999927	ENSG00000251484
AL356488.2	3.44443	0.192579	1.55456	0.12388	0.90141	0.999927	ENSG00000270066
AL356488.3	14.0637	0.361135	0.788999	0.457712	0.647159	0.999927	ENSG00000273382
AL356489.1	2.15712	2.76655	2.10038	1.31717	0.187781	0.999927	ENSG00000227301
AL356489.3	15.6071	-0.011613	0.740855	-0.0156751	0.987494	0.999927	ENSG00000287063
AL356489.4	2.99654	-0.632632	2.10938	-0.299914	0.764243	0.999927	ENSG00000287495
AL356495.1	5.15079	0.519749	1.57846	0.329276	0.741947	0.999927	ENSG00000287477
AL356512.1	21.2698	0.578401	0.645995	0.895364	0.370592	0.999927	ENSG00000272195
AL356534.1	27.6465	0.294459	0.583696	0.504473	0.613929	0.999927	ENSG00000286215
AL356599.1	143.663	0.0619735	0.27816	0.222798	0.823693	0.999927	ENSG00000235652
AL356608.1	4.72063	0.783697	1.26165	0.621168	0.534489	0.999927	ENSG00000272912
AL356608.3	8.13079	1.18885	1.03933	1.14386	0.252682	0.999927	ENSG00000286575
AL356653.1	1.41237	0.344948	2.52524	0.1366	0.891347	0.999927	ENSG00000233514
AL356740.1	103.53	-0.359132	0.328608	-1.09289	0.274444	0.999927	ENSG00000267868
AL356776.2	67.2565	0.22319	0.361511	0.61738	0.536984	0.999927	ENSG00000286340
AL356801.1	10.2835	-0.146582	0.888676	-0.164945	0.868987	0.999927	ENSG00000259318
AL356804.1	2.28777	-0.603628	2.40153	-0.251351	0.801543	0.999927	ENSG00000259033
AL356966.1	11.2754	-0.0752701	0.85937	-0.0875875	0.930205	0.999927	ENSG00000224356
AL356968.2	58.6505	0.342657	0.424675	0.806868	0.419742	0.999927	ENSG00000235105
AL357033.1	5.31915	-1.21931	1.32632	-0.919317	0.35793	0.999927	ENSG00000167046
AL357033.3	8.53697	-0.0407179	0.946418	-0.0430232	0.965683	0.999927	ENSG00000276317
AL357033.4	28.0495	-0.911841	0.641678	-1.42102	0.15531	0.999927	ENSG00000277496
AL357054.2	3.64102	-0.952545	1.72036	-0.55369	0.579791	0.999927	ENSG00000271727
AL357054.3	5.66316	-1.22071	1.22593	-0.99574	0.319376	0.999927	ENSG00000271911
AL357079.1	67.5153	-0.036091	0.397795	-0.0907276	0.927709	0.999927	ENSG00000237950
AL357079.2	15.048	0.508829	0.70114	0.725717	0.468012	0.999927	ENSG00000285649
AL357093.1	1.00355	2.77187	3.27472	0.846445	0.397305	0.999927	ENSG00000258699
AL357093.2	22.0984	0.844248	0.62912	1.34195	0.179612	0.999927	ENSG00000258752
AL357137.1	5.88101	0.333359	1.28258	0.259912	0.794932	0.999927	ENSG00000271143
AL357140.2	5.17847	0.351087	1.12561	0.311907	0.755111	0.999927	ENSG00000228150
AL357153.1	24.4691	0.198656	0.572888	0.346762	0.72877	0.999927	ENSG00000245466
AL357153.3	1.78392	-1.21886	2.89673	-0.420771	0.673922	0.999927	ENSG00000259115
AL357497.1	1.41434	2.36493	2.51069	0.941943	0.346222	0.999927	ENSG00000235051
AL357522.1	5.37358	1.38005	1.97237	0.69969	0.484121	0.999927	ENSG00000287616
AL357556.1	2.50254	0.970333	2.2745	0.426614	0.66966	0.999927	ENSG00000230026
AL357558.3	28.1813	0.786598	0.581054	1.35374	0.175818	0.999927	ENSG00000287443
AL357568.2	2.04221	-0.22684	2.61196	-0.0868464	0.930794	0.999927	ENSG00000271917
AL357632.1	3.04562	4.26417	3.10888	1.37161	0.170184	0.999927	ENSG00000235089
AL357673.1	2.86859	-4.22395	2.55592	-1.65261	0.0984103	0.999927	ENSG00000256407
AL357873.1	3.27287	-0.727884	2.11788	-0.343685	0.731083	0.999927	ENSG00000231606
AL357874.1	1.89268	1.16453	2.45707	0.47395	0.635535	0.999927	ENSG00000227933
AL358072.1	2.91462	1.16435	1.797	0.647943	0.517022	0.999927	ENSG00000271427
AL358074.1	3.11703	-1.57786	1.77919	-0.886841	0.375164	0.999927	ENSG00000229582
AL358075.1	1.07192	5.55504	3.587	1.54866	0.121464	0.999927	ENSG00000226957
AL358113.1	154.969	-0.690888	0.419086	-1.64856	0.0992374	0.999927	ENSG00000285130
AL358115.1	13.3235	-0.0975463	0.756263	-0.128985	0.89737	0.999927	ENSG00000236364
AL358154.1	1.41267	1.07891	3.22218	0.33484	0.737746	0.999927	ENSG00000280485
AL358334.2	1.40691	0.869424	3.22429	0.269648	0.787431	0.999927	ENSG00000258711
AL358472.2	55.4873	0.380003	0.428467	0.886891	0.375137	0.999927	ENSG00000272654
AL358472.3	30.9882	0.00883098	0.522532	0.0169004	0.986516	0.999927	ENSG00000273026
AL358472.4	33.9245	0.126815	0.494759	0.256316	0.797707	0.999927	ENSG00000282386
AL358472.5	12.4299	-1.04199	0.829343	-1.2564	0.20897	0.999927	ENSG00000284738
AL358473.1	593.834	0.0399477	0.15634	0.255519	0.798323	0.999927	ENSG00000229191
AL358777.1	12.1187	0.291924	0.81175	0.359623	0.719129	0.999927	ENSG00000285763
AL358781.2	1.60883	-1.24147	2.39251	-0.518896	0.603833	0.999927	ENSG00000230289
AL358790.1	3.58681	-0.117652	1.68514	-0.0698177	0.944339	0.999927	ENSG00000282772
AL358852.1	12.9677	0.623829	0.971257	0.642291	0.520684	0.999927	ENSG00000278899
AL358933.1	9.32332	0.658227	0.911689	0.721987	0.470302	0.999927	ENSG00000261839
AL358942.1	10.31	0.329945	0.847695	0.389226	0.697109	0.999927	ENSG00000225580
AL359073.1	0.991681	0.108226	3.6185	0.0299091	0.97614	0.999927	ENSG00000213529
AL359091.1	6.74299	-1.96692	1.59301	-1.23472	0.216934	0.999927	ENSG00000207955
AL359091.2	14.3536	1.10312	0.771772	1.42934	0.152906	0.999927	ENSG00000228510
AL359091.4	12.7444	0.28179	0.824164	0.34191	0.732419	0.999927	ENSG00000272696
AL359091.5	1.28644	1.74063	2.77837	0.626491	0.530993	0.999927	ENSG00000273186
AL359182.1	1.25608	0.00143352	3.31625	0.00043227	0.999655	0.999927	ENSG00000226334
AL359183.1	21.7054	-0.142529	0.598847	-0.238005	0.811877	0.999927	ENSG00000279406
AL359198.1	1.79393	-1.55558	3.01423	-0.516079	0.605799	0.999927	ENSG00000272817
AL359220.1	1.21766	-1.86245	3.61128	-0.51573	0.606043	0.999927	ENSG00000247287
AL359232.1	11.0134	-0.722309	0.8708	-0.829477	0.406835	0.999927	ENSG00000258561
AL359258.2	9.70953	0.0759067	3.51928	0.0215688	0.982792	0.999927	ENSG00000260879
AL359258.3	37.0537	0.0170673	0.536724	0.0317991	0.974632	0.999927	ENSG00000280186
AL359263.1	2.93969	-0.460202	1.43137	-0.321513	0.747822	0.999927	ENSG00000234130
AL359265.1	1.08776	-1.3299	3.27591	-0.405963	0.684769	0.999927	ENSG00000227815
AL359317.1	48.6657	-0.404444	0.435081	-0.929583	0.352587	0.999927	ENSG00000258520
AL359317.2	21.671	0.355185	0.622883	0.570227	0.568524	0.999927	ENSG00000258957
AL359397.1	1.17049	1.79841	2.67318	0.672761	0.501099	0.999927	ENSG00000258857
AL359399.1	24.6972	-0.152349	0.553663	-0.275165	0.783189	0.999927	ENSG00000258748
AL359436.1	1.5524	-0.884185	2.20131	-0.401663	0.687932	0.999927	ENSG00000286343
AL359504.1	1.62848	-0.937832	2.77445	-0.338024	0.735345	0.999927	ENSG00000213540
AL359504.2	64.8594	0.266193	0.402811	0.660838	0.508716	0.999927	ENSG00000271576
AL359510.2	9.89933	-0.342626	0.970002	-0.353222	0.723922	0.999927	ENSG00000280157
AL359511.3	8.39389	-0.755272	0.981723	-0.769332	0.441696	0.999927	ENSG00000287241
AL359513.1	20.2534	0.417446	0.658767	0.633678	0.526291	0.999927	ENSG00000278238
AL359532.1	2.99881	-0.699695	1.88221	-0.37174	0.710086	0.999927	ENSG00000272914
AL359538.1	7.83371	-0.00730963	1.2807	-0.00570754	0.995446	0.999927	ENSG00000243008
AL359643.2	31.3261	0.204057	0.516365	0.39518	0.69271	0.999927	ENSG00000271978
AL359643.3	27.8616	0.538162	0.676265	0.795785	0.426157	0.999927	ENSG00000272142
AL359697.1	0.897823	-1.35859	3.59183	-0.378243	0.70525	0.999927	ENSG00000279623
AL359704.1	0.918005	0.91282	3.6114	0.252761	0.800453	0.999927	ENSG00000229965
AL359710.1	7.40221	0.140178	1.06892	0.13114	0.895664	0.999927	ENSG00000237461
AL359711.2	5.73391	-0.779625	1.24024	-0.628609	0.529605	0.999927	ENSG00000260273
AL359715.1	16.0723	0.666803	0.756086	0.881915	0.377823	0.999927	ENSG00000233967
AL359715.2	9.66052	0.367373	0.99408	0.36956	0.71171	0.999927	ENSG00000260645
AL359715.3	29.7314	0.028181	0.541379	0.0520541	0.958486	0.999927	ENSG00000272129
AL359736.1	41.7209	0.285713	1.42019	0.201179	0.840559	0.999927	ENSG00000273167
AL359762.1	3.53323	-0.436879	1.87144	-0.233446	0.815415	0.999927	ENSG00000284882
AL359762.3	5.03712	1.42237	1.99328	0.713585	0.475484	0.999927	ENSG00000285851
AL359764.1	34.8997	-0.0901874	0.494789	-0.182275	0.855367	0.999927	ENSG00000286496
AL359764.2	16.1134	-0.539092	0.718304	-0.750506	0.45295	0.999927	ENSG00000287516
AL359764.3	1.92238	-0.423652	2.05747	-0.20591	0.836861	0.999927	ENSG00000287738
AL359813.1	1.26459	0.0963107	3.03774	0.0317047	0.974708	0.999927	ENSG00000287055
AL359844.1	1.68368	-2.69793	2.57211	-1.04892	0.294216	0.999927	ENSG00000285871
AL359853.1	3.53895	-0.792748	1.78677	-0.443677	0.657276	0.999927	ENSG00000229407
AL359878.1	52.8976	0.196812	0.445303	0.441974	0.658508	0.999927	ENSG00000205740
AL359880.1	1.31223	0.547159	2.71167	0.201779	0.840089	0.999927	ENSG00000278462
AL359881.1	12.9624	0.394091	0.754723	0.522167	0.601554	0.999927	ENSG00000269978
AL359881.2	27.2992	0.640771	0.597006	1.07331	0.283133	0.999927	ENSG00000270035
AL359881.3	70.1961	0.593288	0.35744	1.65983	0.0969494	0.999927	ENSG00000270171
AL359915.1	1.12304	-1.05723	3.58511	-0.294894	0.768075	0.999927	ENSG00000227712
AL359918.1	4.01857	0.0747472	1.30603	0.0572325	0.95436	0.999927	ENSG00000228818
AL359921.1	5.26214	-0.13402	1.32175	-0.101396	0.919236	0.999927	ENSG00000230325
AL359921.2	12.4671	0.586943	0.984147	0.596398	0.55091	0.999927	ENSG00000273058
AL359922.2	7.71184	0.288044	1.09655	0.262682	0.792796	0.999927	ENSG00000265194
AL359955.1	63.9677	-0.271614	0.473319	-0.57385	0.566069	0.999927	ENSG00000197550
AL359962.3	1.60392	0.635554	2.55156	0.249084	0.803296	0.999927	ENSG00000287218
AL360020.1	27.577	-0.294368	0.632349	-0.465516	0.641562	0.999927	ENSG00000286834
AL360169.3	0.901289	-2.74808	3.60617	-0.762049	0.446031	0.999927	ENSG00000287591
AL360181.2	20.1764	0.205268	0.636969	0.322257	0.747258	0.999927	ENSG00000235245
AL360181.3	105.373	0.470754	0.388545	1.21158	0.225672	0.999927	ENSG00000254536
AL360270.1	35.1787	0.223648	0.48275	0.463279	0.643164	0.999927	ENSG00000232811
AL360270.2	28.6113	-0.20948	0.590044	-0.355024	0.722572	0.999927	ENSG00000261654
AL360270.3	13.2343	0.762902	0.845611	0.90219	0.366956	0.999927	ENSG00000273010
AL365181.3	4.10993	0.352926	1.74739	0.201973	0.839938	0.999927	ENSG00000272405
AL365181.4	2.08248	-1.21837	1.92929	-0.631509	0.527708	0.999927	ENSG00000272971
AL365184.1	3.21831	0.228928	1.85208	0.123606	0.901627	0.999927	ENSG00000226919
AL365203.2	235.421	0.112223	0.212624	0.527802	0.597637	0.999927	ENSG00000273038
AL365204.1	20.6175	-0.106754	0.604103	-0.176715	0.859732	0.999927	ENSG00000231460
AL365205.1	619.883	0.612527	0.284839	2.15043	0.0315208	0.999927	ENSG00000124593
AL365217.1	28.8038	-0.480104	0.660571	-0.726801	0.467348	0.999927	ENSG00000214558
AL365229.1	2.05262	0.371828	2.75428	0.135	0.892612	0.999927	ENSG00000286232
AL365232.1	9.44481	-0.347045	0.934922	-0.371202	0.710487	0.999927	ENSG00000243501
AL365256.1	3.67971	-0.993929	1.9394	-0.512492	0.608307	0.999927	ENSG00000286060
AL365272.1	1.16925	1.44281	3.54827	0.406624	0.684284	0.999927	ENSG00000287265
AL365295.1	4.18262	-0.166283	1.39163	-0.119489	0.904888	0.999927	ENSG00000237356
AL365330.1	19.9906	0.170899	0.680253	0.251229	0.801637	0.999927	ENSG00000272153
AL365356.1	1.72482	-0.308448	2.83763	-0.108699	0.913441	0.999927	ENSG00000226647
AL365357.1	0.995599	-0.106529	3.31773	-0.0321091	0.974385	0.999927	ENSG00000213058
AL365361.1	96.6404	-0.125771	0.303218	-0.414788	0.678297	0.999927	ENSG00000259834
AL365366.1	0.960595	-0.97894	3.60851	-0.271287	0.786171	0.999927	ENSG00000229022
AL365436.2	1.918	2.64626	2.57645	1.0271	0.304375	0.999927	ENSG00000232536
AL365440.1	1.74099	-0.822298	2.04285	-0.402525	0.687298	0.999927	ENSG00000231434
AL390039.1	13.7612	0.169691	0.753613	0.22517	0.821847	0.999927	ENSG00000213569
AL390066.1	2.71299	-2.90354	2.14981	-1.3506	0.176822	0.999927	ENSG00000224950
AL390067.1	6.92102	0.862927	1.06975	0.806665	0.41986	0.999927	ENSG00000226609
AL390123.1	1.32566	-2.87527	2.9972	-0.959318	0.337399	0.999927	ENSG00000270333
AL390195.1	16.9283	0.33225	0.682924	0.48651	0.626605	0.999927	ENSG00000243960
AL390195.2	113.997	-0.102716	0.292965	-0.350609	0.725882	0.999927	ENSG00000260948
AL390198.1	108.291	0.452151	0.296463	1.52515	0.127221	0.999927	ENSG00000226465
AL390198.2	1.10101	0.247594	2.74746	0.0901175	0.928194	0.999927	ENSG00000250090
AL390208.1	2.24752	1.82251	1.98219	0.919445	0.357863	0.999927	ENSG00000271730
AL390334.1	8.8909	0.331467	1.03638	0.319831	0.749096	0.999927	ENSG00000258932
AL390719.1	74.2471	0.586083	0.354614	1.65273	0.0983849	0.999927	ENSG00000217801
AL390719.2	1.13525	-0.98301	3.60703	-0.272526	0.785218	0.999927	ENSG00000272141
AL390719.3	7.02008	-0.120056	1.14895	-0.104492	0.916779	0.999927	ENSG00000285812
AL390726.4	0.982844	-1.41143	3.11971	-0.452423	0.650965	0.999927	ENSG00000273036
AL390726.5	26.6788	-0.310068	0.566846	-0.547006	0.584374	0.999927	ENSG00000283162
AL390728.2	8.83365	-0.0561648	0.969045	-0.0579589	0.953781	0.999927	ENSG00000215795
AL390728.3	2.9117	1.27856	1.6049	0.796662	0.425648	0.999927	ENSG00000224014
AL390728.4	133.6	-0.458362	0.261336	-1.75392	0.0794448	0.999927	ENSG00000227671
AL390728.5	3.28294	0.780524	2.41744	0.322872	0.746792	0.999927	ENSG00000232347
AL390728.6	54.7032	-0.186733	0.446528	-0.418188	0.67581	0.999927	ENSG00000259865
AL390800.1	43.1196	0.288885	0.479366	0.60264	0.546748	0.999927	ENSG00000286099
AL390816.2	1.01584	-1.03387	3.62316	-0.285349	0.775377	0.999927	ENSG00000258903
AL390860.1	21.7595	0.0691783	0.677927	0.102044	0.918722	0.999927	ENSG00000235749
AL390879.1	48.3584	0.469338	0.48632	0.96508	0.334505	0.999927	ENSG00000234062
AL390955.2	6.51421	0.157638	1.06354	0.14822	0.882169	0.999927	ENSG00000271040
AL390957.1	3.34085	-2.76153	2.0014	-1.3798	0.167649	0.999927	ENSG00000285280
AL390961.3	8.30394	0.406696	0.967764	0.420243	0.674308	0.999927	ENSG00000279212
AL390964.1	2.05737	2.05436	2.22044	0.925203	0.35486	0.999927	ENSG00000277047
AL391001.1	4.43012	0.937859	1.34143	0.699151	0.484458	0.999927	ENSG00000269887
AL391058.1	18.7838	0.54803	0.73161	0.749073	0.453813	0.999927	ENSG00000232499
AL391069.2	35.1136	0.121391	0.499501	0.243026	0.807986	0.999927	ENSG00000237976
AL391095.1	44.7528	0.037928	0.430168	0.08817	0.929742	0.999927	ENSG00000224635
AL391095.3	10.1239	-0.0186246	0.878255	-0.0212064	0.983081	0.999927	ENSG00000275401
AL391244.1	5.42773	-0.407467	1.32156	-0.308324	0.757836	0.999927	ENSG00000225905
AL391244.2	115.927	0.112486	0.282524	0.398148	0.690521	0.999927	ENSG00000272455
AL391261.2	3.02598	-0.143903	1.93214	-0.0744783	0.94063	0.999927	ENSG00000258847
AL391421.1	1.22235	0.662124	3.53935	0.187075	0.851602	0.999927	ENSG00000204049
AL391422.4	1.84419	2.00995	2.08184	0.965468	0.334311	0.999927	ENSG00000270504
AL391425.1	4.9308	0.930298	1.32303	0.703159	0.481957	0.999927	ENSG00000287936
AL391427.1	4.70416	-0.652273	1.34737	-0.484108	0.62831	0.999927	ENSG00000224251
AL391497.1	1.59672	-2.86755	2.44831	-1.17124	0.241502	0.999927	ENSG00000272672
AL391560.2	30.3973	0.202128	0.545023	0.370861	0.710741	0.999927	ENSG00000287887
AL391650.1	64.4131	0.753815	0.422318	1.78495	0.0742702	0.999927	ENSG00000236782
AL391684.1	78.0267	0.359345	0.335225	1.07195	0.283742	0.999927	ENSG00000224934
AL391807.1	427.668	0.421268	0.205764	2.04733	0.0406254	0.999927	ENSG00000230910
AL391822.1	1.76138	-1.30724	2.28697	-0.571604	0.56759	0.999927	ENSG00000229657
AL391825.1	4.57978	0.780512	1.23532	0.631831	0.527497	0.999927	ENSG00000229808
AL391832.4	2.60944	0.975441	3.35134	0.29106	0.771005	0.999927	ENSG00000286263
AL391834.1	7.57929	-0.163217	1	-0.163217	0.870348	0.999927	ENSG00000272842
AL391834.2	12.0291	-1.0204	0.880705	-1.15862	0.246613	0.999927	ENSG00000273226
AL391840.1	0.918085	-0.496846	3.55482	-0.139767	0.888844	0.999927	ENSG00000231533
AL391840.2	2.60889	0.095999	1.77778	0.0539994	0.956936	0.999927	ENSG00000261970
AL391840.3	13.0435	0.929292	0.810298	1.14685	0.251443	0.999927	ENSG00000287811
AL391845.2	459.685	-1.51821	2.41794	-0.627892	0.530074	0.999927	ENSG00000233542
AL391987.2	48.2707	0.0267195	0.418311	0.0638746	0.94907	0.999927	ENSG00000204805
AL391988.1	26.6845	0.173034	0.539248	0.32088	0.748302	0.999927	ENSG00000277879
AL391994.1	1.06995	-1.39631	3.00582	-0.464536	0.642264	0.999927	ENSG00000227962
AL392024.1	1.08165	2.3375	3.60773	0.647915	0.51704	0.999927	ENSG00000285936
AL392083.1	11.4763	-0.26402	0.84127	-0.313835	0.753646	0.999927	ENSG00000282390
AL392083.2	11.3295	0.836504	0.862107	0.970301	0.331896	0.999927	ENSG00000287043
AL392086.3	1.24419	2.65312	3.05347	0.868886	0.38491	0.999927	ENSG00000287277
AL392172.1	11.9689	-0.312294	0.83895	-0.372244	0.709711	0.999927	ENSG00000228106
AL392183.1	2.46372	-2.50312	2.07618	-1.20564	0.227958	0.999927	ENSG00000272485
AL441963.1	1.25224	-2.60677	3.60758	-0.722582	0.469937	0.999927	ENSG00000234982
AL441992.1	6.35748	-0.28111	1.06767	-0.263292	0.792325	0.999927	ENSG00000223478
AL441992.2	458.819	-0.28778	0.312701	-0.920304	0.357414	0.999927	ENSG00000286112
AL442003.1	14.9939	-0.0799418	0.714644	-0.111862	0.910932	0.999927	ENSG00000285803
AL442067.2	1.3454	-1.84324	2.93116	-0.628844	0.529451	0.999927	ENSG00000276704
AL442067.3	17.6458	-0.29931	0.701324	-0.426778	0.669541	0.999927	ENSG00000286416
AL442125.1	128.485	-0.0990017	0.307311	-0.322155	0.747335	0.999927	ENSG00000276248
AL442125.2	6.22846	0.320978	1.08467	0.295922	0.76729	0.999927	ENSG00000276916
AL442128.2	8.16017	0.342472	1.25508	0.272868	0.784955	0.999927	ENSG00000277767
AL442636.1	20.1161	-1.25815	0.795804	-1.58099	0.113881	0.999927	ENSG00000287460
AL442663.3	18.0042	0.0983081	0.662125	0.148474	0.881969	0.999927	ENSG00000258813
AL442663.4	1.95445	1.33575	2.66564	0.501099	0.616301	0.999927	ENSG00000259015
AL445183.3	9.07938	0.844691	1.05358	0.801731	0.422709	0.999927	ENSG00000236360
AL445187.1	1.93103	0.959058	2.0496	0.467925	0.639838	0.999927	ENSG00000250068
AL445189.2	4.19317	-0.696965	1.29924	-0.536441	0.591654	0.999927	ENSG00000228834
AL445209.1	275.536	-0.13113	0.21589	-0.607393	0.54359	0.999927	ENSG00000271776
AL445222.1	12.508	0.589832	0.866904	0.680389	0.496258	0.999927	ENSG00000271833
AL445228.2	24.3758	0.285257	0.562635	0.507002	0.612153	0.999927	ENSG00000271387
AL445250.1	1.45271	-1.6552	3.56294	-0.46456	0.642247	0.999927	ENSG00000225096
AL445253.1	0.973087	-2.46246	3.57171	-0.689435	0.49055	0.999927	ENSG00000285873
AL445255.1	1.58065	0.98744	3.60767	0.273706	0.784311	0.999927	ENSG00000286385
AL445305.1	1.84573	-3.00344	2.31425	-1.2978	0.194356	0.999927	ENSG00000213036
AL445309.1	18.9891	0.343119	0.668046	0.513616	0.60752	0.999927	ENSG00000272320
AL445363.1	2.69252	-0.551666	1.69119	-0.3262	0.744273	0.999927	ENSG00000259002
AL445363.3	320.074	-0.109663	0.190146	-0.576734	0.564119	0.999927	ENSG00000279423
AL445433.2	2.39719	1.43775	2.43781	0.589771	0.555344	0.999927	ENSG00000232825
AL445435.1	1.25765	-0.582659	3.06268	-0.190245	0.849117	0.999927	ENSG00000270585
AL445437.1	0.999847	-0.015898	3.66717	-0.00433524	0.996541	0.999927	ENSG00000279778
AL445438.1	1.41889	1.04272	2.66373	0.39145	0.695464	0.999927	ENSG00000286758
AL445493.3	1.48864	-1.06917	2.47755	-0.431545	0.666072	0.999927	ENSG00000275392
AL445524.1	19.283	0.0637814	0.687083	0.0928292	0.926039	0.999927	ENSG00000233461
AL445524.2	4.93041	1.81392	2.19723	0.825547	0.409061	0.999927	ENSG00000287856
AL445623.2	30.7582	-0.711756	0.541845	-1.31358	0.188988	0.999927	ENSG00000283982
AL445649.1	4.03576	-0.0913271	1.42825	-0.0639434	0.949015	0.999927	ENSG00000276740
AL445670.1	3.29869	-0.987553	1.65186	-0.597844	0.549944	0.999927	ENSG00000277103
AL445685.1	5.52025	2.32173	1.6904	1.37348	0.169604	0.999927	ENSG00000223390
AL445685.3	26.1435	0.323371	1.00464	0.321878	0.747545	0.999927	ENSG00000285839
AL445928.2	2.76555	-1.67166	1.93697	-0.863028	0.388122	0.999927	ENSG00000285530
AL445931.1	9.64184	0.193166	0.925609	0.208691	0.83469	0.999927	ENSG00000235138
AL445933.1	3.19631	-0.0779632	1.7755	-0.0439106	0.964976	0.999927	ENSG00000230638
AL445985.1	2.25092	0.0869982	2.09723	0.0414824	0.966911	0.999927	ENSG00000228741
AL445991.1	1.74614	3.31571	2.45898	1.34841	0.177527	0.999927	ENSG00000235308
AL449106.1	11.3198	0.836064	0.806171	1.03708	0.299698	0.999927	ENSG00000273062
AL449212.1	14.7295	0.781287	0.710855	1.09908	0.271733	0.999927	ENSG00000244932
AL449223.1	0.928122	-1.28717	3.17815	-0.405005	0.685474	0.999927	ENSG00000286372
AL449283.1	0.990661	3.64569	3.558	1.02465	0.30553	0.999927	ENSG00000229052
AL450043.1	2.40452	-3.74064	2.58605	-1.44647	0.148046	0.999927	ENSG00000285802
AL450063.1	1.00101	2.03419	3.09137	0.658021	0.510525	0.999927	ENSG00000226970
AL450263.1	18.1084	0.751667	0.73311	1.02531	0.305215	0.999927	ENSG00000228487
AL450267.2	2.69112	-2.37678	1.96962	-1.20672	0.227539	0.999927	ENSG00000287514
AL450306.1	3.22224	-1.28899	2.36118	-0.545909	0.585128	0.999927	ENSG00000228748
AL450311.1	1.13852	-1.06973	3.51588	-0.304258	0.760932	0.999927	ENSG00000236154
AL450326.1	23.3353	0.427843	0.600547	0.712423	0.476203	0.999927	ENSG00000230555
AL450326.2	14.5297	0.486237	0.783614	0.620506	0.534925	0.999927	ENSG00000236114
AL450338.2	0.954367	-2.07613	3.60857	-0.575334	0.565066	0.999927	ENSG00000288021
AL450344.2	1.11226	-1.0909	3.59589	-0.303374	0.761605	0.999927	ENSG00000226599
AL450384.1	0.999505	1.90581	3.33445	0.571551	0.567626	0.999927	ENSG00000225527
AL450384.2	23.8842	0.162291	0.718414	0.225902	0.821278	0.999927	ENSG00000240291
AL450405.1	886.011	-0.355495	0.239588	-1.48378	0.137867	0.999927	ENSG00000230202
AL450992.2	3.98461	-0.609894	1.79277	-0.340196	0.733709	0.999927	ENSG00000285651
AL450996.1	1.26172	-1.40907	2.65297	-0.531127	0.595331	0.999927	ENSG00000225154
AL450998.1	2.89665	-1.78585	1.69715	-1.05227	0.292677	0.999927	ENSG00000178715
AL450998.2	343.285	0.159346	0.193072	0.825318	0.409191	0.999927	ENSG00000179743
AL450998.3	5.35523	-0.100333	1.15114	-0.08716	0.930544	0.999927	ENSG00000237938
AL451007.3	1.40156	2.83547	3.16278	0.896513	0.369979	0.999927	ENSG00000284188
AL451050.2	2.86184	1.60781	1.7522	0.917591	0.358833	0.999927	ENSG00000272205
AL451062.3	4.62018	-1.18058	3.08584	-0.382581	0.70203	0.999927	ENSG00000284989
AL451064.1	2.7946	-1.81684	1.7761	-1.02294	0.306337	0.999927	ENSG00000272137
AL451064.2	11.1037	1.00622	0.905651	1.11105	0.266548	0.999927	ENSG00000279659
AL451069.1	1.80276	1.36601	2.96506	0.460703	0.645012	0.999927	ENSG00000226900
AL451069.3	1.29496	2.37034	3.54455	0.668728	0.503669	0.999927	ENSG00000234311
AL451080.1	2.65192	0.0852373	1.9259	0.0442583	0.964699	0.999927	ENSG00000287404
AL451085.1	1.50178	-2.45377	2.66607	-0.92037	0.35738	0.999927	ENSG00000270361
AL451085.2	32.9326	0.314921	0.523136	0.601988	0.547182	0.999927	ENSG00000271380
AL451123.1	48.9935	-0.292358	0.497387	-0.587788	0.556675	0.999927	ENSG00000285103
AL451136.1	9.01094	0.126773	3.45982	0.0366413	0.970771	0.999927	ENSG00000288208
AL451164.2	2.04576	-0.82341	2.51882	-0.326903	0.743741	0.999927	ENSG00000278419
AL451165.2	8.80914	0.155632	1.16523	0.133564	0.893748	0.999927	ENSG00000272288
AL451166.1	3.15396	-1.52683	1.83579	-0.831703	0.405577	0.999927	ENSG00000287485
AL499602.1	15.4097	-1.55947	0.910585	-1.7126	0.0867859	0.999927	ENSG00000286451
AL512283.1	4.03931	-3.56985	1.97197	-1.8103	0.0702492	0.999927	ENSG00000272472
AL512283.2	2.50908	-1.21606	2.46598	-0.493133	0.621919	0.999927	ENSG00000287258
AL512283.3	2.19339	-0.819236	2.187	-0.374593	0.707963	0.999927	ENSG00000287818
AL512303.1	1.92048	1.3482	2.46579	0.546761	0.584543	0.999927	ENSG00000232311
AL512306.2	5.54238	2.01046	1.26854	1.58486	0.112997	0.999927	ENSG00000240219
AL512306.3	2.88018	-3.92618	2.27386	-1.72666	0.0842288	0.999927	ENSG00000240710
AL512343.2	7.71892	0.128538	0.949071	0.135435	0.892268	0.999927	ENSG00000272562
AL512353.1	4.10382	0.751428	1.7641	0.425956	0.67014	0.999927	ENSG00000228192
AL512356.2	3.2499	0.421891	1.39377	0.302697	0.762121	0.999927	ENSG00000258154
AL512356.4	1.58272	2.37795	3.37536	0.704504	0.481119	0.999927	ENSG00000286636
AL512408.1	13.5404	-0.155456	0.763626	-0.203575	0.838685	0.999927	ENSG00000260063
AL512422.1	12.0159	-0.373311	0.817533	-0.456631	0.647936	0.999927	ENSG00000231441
AL512506.2	1.92086	-1.3618	2.0088	-0.677918	0.497823	0.999927	ENSG00000280060
AL512506.3	5.4516	-2.85589	1.94457	-1.46865	0.141928	0.999927	ENSG00000281883
AL512604.2	2.14612	-1.32213	2.19598	-0.602068	0.547129	0.999927	ENSG00000233242
AL512604.3	2.18781	-3.91824	2.67441	-1.46509	0.142897	0.999927	ENSG00000260100
AL512622.1	19.8325	0.102604	0.656357	0.156323	0.875779	0.999927	ENSG00000235010
AL512625.1	215.883	0.12751	0.212124	0.601109	0.547768	0.999927	ENSG00000170161
AL512625.2	390.62	0.27466	0.187723	1.46311	0.143436	0.999927	ENSG00000229422
AL512625.3	135.123	0.24375	0.295261	0.825539	0.409066	0.999927	ENSG00000287168
AL512652.2	18.9393	0.00729362	0.721444	0.0101097	0.991934	0.999927	ENSG00000279135
AL512662.1	3.78528	-0.222986	1.57061	-0.141974	0.8871	0.999927	ENSG00000280259
AL512662.2	14.5608	0.626502	0.769087	0.814605	0.415299	0.999927	ENSG00000283913
AL512770.1	10.0848	-0.849094	0.913161	-0.92984	0.352454	0.999927	ENSG00000228302
AL512791.1	6.89743	0.79426	0.995537	0.797821	0.424975	0.999927	ENSG00000258424
AL512791.2	24.3693	-0.565838	0.700544	-0.807712	0.419256	0.999927	ENSG00000275198
AL512844.1	39.132	0.0604843	0.514149	0.11764	0.906353	0.999927	ENSG00000232952
AL513128.2	40.2303	0.0740248	0.50888	0.145466	0.884343	0.999927	ENSG00000285254
AL513128.3	7.86772	1.52867	1.00762	1.5171	0.12924	0.999927	ENSG00000286810
AL513165.1	58.074	-0.0367184	0.388138	-0.0946014	0.924631	0.999927	ENSG00000234160
AL513165.2	31.1378	0.354595	0.827753	0.428382	0.668373	0.999927	ENSG00000256966
AL513166.1	17.2523	0.315469	0.71066	0.443909	0.657108	0.999927	ENSG00000286863
AL513175.1	2.01236	-2.3333	2.08028	-1.12162	0.262022	0.999927	ENSG00000226723
AL513175.2	5.73687	0.470919	1.14283	0.412064	0.680293	0.999927	ENSG00000236792
AL513190.1	1.69246	-0.285149	2.78078	-0.102543	0.918326	0.999927	ENSG00000278831
AL513218.1	2.04604	0.0112682	2.08872	0.00539479	0.995696	0.999927	ENSG00000272100
AL513218.2	12.1303	0.396065	0.805631	0.491621	0.622987	0.999927	ENSG00000287078
AL513314.2	10.7673	0.679577	0.854763	0.795048	0.426586	0.999927	ENSG00000276997
AL513317.1	7.49117	-0.153223	1.1431	-0.134042	0.89337	0.999927	ENSG00000287139
AL513318.2	109.272	-0.388322	0.397681	-0.976468	0.328833	0.999927	ENSG00000269994
AL513320.1	4.34852	1.42127	1.36159	1.04384	0.296562	0.999927	ENSG00000238260
AL513327.1	50.2911	0.292868	0.453412	0.645921	0.51833	0.999927	ENSG00000225313
AL513327.3	2.16447	-1.62679	2.27389	-0.715422	0.474348	0.999927	ENSG00000270115
AL513331.1	1.16337	1.34798	3.60305	0.374122	0.708314	0.999927	ENSG00000235002
AL513365.2	1.45208	0.837906	2.48351	0.337387	0.735825	0.999927	ENSG00000225891
AL513366.1	1.56307	-0.310539	2.61509	-0.118749	0.905474	0.999927	ENSG00000237351
AL513477.1	70.029	-0.0954678	0.369383	-0.258452	0.796058	0.999927	ENSG00000269896
AL513477.2	12.6435	0.264611	0.799504	0.330969	0.740668	0.999927	ENSG00000272420
AL513478.4	6.95984	0.091817	1.17969	0.0778314	0.937962	0.999927	ENSG00000286945
AL513497.1	24.3911	0.183644	0.576494	0.318553	0.750066	0.999927	ENSG00000279443
AL513523.1	2.57775	0.544597	2.4054	0.226406	0.820885	0.999927	ENSG00000223599
AL513523.2	1.91892	2.29913	2.39488	0.960016	0.337047	0.999927	ENSG00000231827
AL513534.1	7.06165	0.563975	0.977536	0.576935	0.563984	0.999927	ENSG00000221184
AL513534.2	145.257	0.00139821	0.284665	0.00491178	0.996081	0.999927	ENSG00000260400
AL513548.1	20.6121	0.728224	0.681831	1.06804	0.285502	0.999927	ENSG00000261584
AL513548.3	5.32803	-0.584132	1.23385	-0.473423	0.635911	0.999927	ENSG00000275846
AL513548.4	16.2676	-0.00875323	0.767456	-0.0114055	0.9909	0.999927	ENSG00000285571
AL513550.1	88.9451	0.0232094	0.357815	0.0648643	0.948282	0.999927	ENSG00000228506
AL583810.1	1.74644	-1.64489	2.53941	-0.647743	0.517151	0.999927	ENSG00000258593
AL583810.2	3.76905	-1.40609	1.55779	-0.902618	0.366728	0.999927	ENSG00000258811
AL583827.1	1.0042	0.0531052	3.59815	0.014759	0.988224	0.999927	ENSG00000285634
AL583832.1	6.37875	-0.832345	1.14212	-0.728773	0.466141	0.999927	ENSG00000271580
AL583834.1	1.92225	0.423822	2.03453	0.208315	0.834983	0.999927	ENSG00000220614
AL583835.2	1.30909	1.0649	3.32202	0.320559	0.748545	0.999927	ENSG00000216621
AL583843.1	0.914302	2.20258	2.88174	0.764323	0.444675	0.999927	ENSG00000230828
AL583856.1	80.0815	0.0390814	0.369066	0.105893	0.915667	0.999927	ENSG00000232389
AL583856.2	9.2833	0.8768	0.92621	0.946654	0.343815	0.999927	ENSG00000271967
AL589666.1	14.0175	-0.0250691	0.745784	-0.0336144	0.973185	0.999927	ENSG00000271793
AL589666.2	1.01874	0.24015	3.37774	0.0710979	0.94332	0.999927	ENSG00000280232
AL589674.1	1.09168	-0.0716874	2.57221	-0.02787	0.977766	0.999927	ENSG00000270983
AL589693.1	1.7837	0.496723	3.21127	0.154681	0.877073	0.999927	ENSG00000287092
AL589739.1	0.938882	3.50232	3.57865	0.978671	0.327742	0.999927	ENSG00000272161
AL589740.1	78.5842	-0.410358	0.402176	-1.02035	0.307565	0.999927	ENSG00000271860
AL589743.5	2.24578	-0.569264	1.66235	-0.342446	0.732016	0.999927	ENSG00000277156
AL589745.1	3.20213	2.79003	1.81375	1.53826	0.123985	0.999927	ENSG00000230731
AL589765.4	32.0859	0.119847	0.49962	0.239876	0.810427	0.999927	ENSG00000249602
AL589765.5	7.22554	-0.592961	1.10207	-0.538042	0.590548	0.999927	ENSG00000268288
AL589765.6	8.21451	0.755882	1.10799	0.682208	0.495107	0.999927	ENSG00000269489
AL589765.7	3.20753	-0.376096	2.45681	-0.153083	0.878333	0.999927	ENSG00000269621
AL589794.2	12.9225	0.239452	0.80489	0.297496	0.766088	0.999927	ENSG00000287221
AL589826.2	2.66929	0.920117	1.66312	0.553247	0.580094	0.999927	ENSG00000283010
AL589843.1	9.70604	-0.531865	0.987801	-0.538433	0.590278	0.999927	ENSG00000224848
AL589843.2	0.880475	-0.925792	3.50673	-0.264004	0.791777	0.999927	ENSG00000233820
AL589880.1	14.8387	0.286621	0.739061	0.387819	0.69815	0.999927	ENSG00000229939
AL589935.1	2.12952	0.0859257	2.51473	0.034169	0.972742	0.999927	ENSG00000232295
AL589987.1	38.3345	0.433192	0.491399	0.881549	0.378021	0.999927	ENSG00000230707
AL589993.1	35.9589	-0.304201	0.555741	-0.547378	0.584119	0.999927	ENSG00000216809
AL590002.1	1.36299	-2.21306	2.85237	-0.77587	0.437826	0.999927	ENSG00000220522
AL590009.1	3.67026	-0.580748	1.75588	-0.330745	0.740837	0.999927	ENSG00000286691
AL590062.1	27.2014	0.458495	0.586407	0.781872	0.43429	0.999927	ENSG00000287966
AL590064.1	29.2166	-0.199634	0.56004	-0.356464	0.721493	0.999927	ENSG00000287837
AL590096.1	0.891214	3.71577	3.5516	1.04622	0.295457	0.999927	ENSG00000277020
AL590101.1	1.89065	1.12547	2.10149	0.535557	0.592265	0.999927	ENSG00000287033
AL590132.1	13.1141	0.000757048	1.14724	0.000659884	0.999473	0.999927	ENSG00000284299
AL590133.1	1.47752	-1.05106	2.62011	-0.40115	0.68831	0.999927	ENSG00000231073
AL590139.1	13.2189	0.0892173	0.776489	0.114898	0.908526	0.999927	ENSG00000179101
AL590226.1	1.8577	-2.88419	3.55396	-0.811543	0.417054	0.999927	ENSG00000228401
AL590235.1	2.18045	-0.472016	2.06773	-0.228278	0.81943	0.999927	ENSG00000270090
AL590235.2	38.0247	0.945659	0.596278	1.58594	0.112754	0.999927	ENSG00000286900
AL590326.1	14.7491	0.315093	0.760686	0.414222	0.678711	0.999927	ENSG00000279140
AL590369.1	2.81807	-0.243952	1.68065	-0.145153	0.88459	0.999927	ENSG00000234789
AL590399.1	57.1478	0.235902	0.402838	0.585601	0.558144	0.999927	ENSG00000204802
AL590399.3	1.23993	-0.798566	2.32546	-0.343401	0.731297	0.999927	ENSG00000231212
AL590399.4	39.8661	-0.349381	0.480692	-0.726828	0.467331	0.999927	ENSG00000231995
AL590399.5	1.33215	0.947192	3.03748	0.311835	0.755166	0.999927	ENSG00000233651
AL590426.1	0.916277	0.879203	3.64937	0.240919	0.809618	0.999927	ENSG00000231762
AL590428.1	0.995828	2.72734	3.59883	0.757842	0.448545	0.999927	ENSG00000231652
AL590434.1	5.62928	2.33805	1.37112	1.70522	0.0881535	0.999927	ENSG00000284640
AL590550.1	2.25716	0.575625	2.42031	0.237831	0.812012	0.999927	ENSG00000287097
AL590560.2	8.9101	1.44347	1.26524	1.14087	0.253923	0.999927	ENSG00000256029
AL590617.2	39.1648	0.176369	0.482928	0.365208	0.714956	0.999927	ENSG00000225177
AL590627.1	18.2916	0.506601	0.78417	0.646034	0.518258	0.999927	ENSG00000255585
AL590652.1	9.14386	-0.398765	0.875469	-0.455487	0.648759	0.999927	ENSG00000227885
AL590666.1	10.5759	0.642818	0.837272	0.767752	0.442634	0.999927	ENSG00000223356
AL590666.2	2.21951	0.288888	2.53658	0.113888	0.909326	0.999927	ENSG00000229953
AL590681.1	1.01587	-0.936623	3.62431	-0.258428	0.796077	0.999927	ENSG00000286284
AL590705.1	48.6839	0.473662	0.433353	1.09302	0.274387	0.999927	ENSG00000203279
AL590705.2	5.14573	0.141969	1.23786	0.114689	0.908692	0.999927	ENSG00000235494
AL590705.3	45.1688	-0.0969357	0.44238	-0.219123	0.826554	0.999927	ENSG00000242375
AL590708.1	4.22246	0.355611	1.74286	0.204038	0.838323	0.999927	ENSG00000232850
AL590714.1	59.6958	0.155551	0.374233	0.415653	0.677664	0.999927	ENSG00000224985
AL590729.1	1.60217	0.644107	2.91665	0.220838	0.825219	0.999927	ENSG00000237934
AL590762.1	3.59223	0.577526	1.45661	0.396486	0.691746	0.999927	ENSG00000213018
AL590762.2	1.03934	2.32099	3.54791	0.654184	0.512993	0.999927	ENSG00000213706
AL590762.4	1.32151	-0.142622	2.51601	-0.0566857	0.954796	0.999927	ENSG00000229601
AL590787.1	9.97471	0.484517	0.899798	0.538473	0.590251	0.999927	ENSG00000260509
AL590807.1	5.54951	-1.0194	1.20149	-0.848453	0.396186	0.999927	ENSG00000286746
AL590814.1	2.35174	3.52649	2.44029	1.44511	0.148426	0.999927	ENSG00000285961
AL590822.2	3.7608	-0.80289	1.88729	-0.425419	0.670531	0.999927	ENSG00000271806
AL590822.3	20.0153	0.233144	0.628447	0.370985	0.710649	0.999927	ENSG00000287356
AL590867.2	36.1558	-0.0607112	0.489839	-0.123941	0.901362	0.999927	ENSG00000218426
AL590989.1	1.7452	1.17463	1.86671	0.62925	0.529185	0.999927	ENSG00000285833
AL590999.1	1.55221	0.138103	2.62716	0.0525674	0.958077	0.999927	ENSG00000235033
AL591002.1	5.72089	0.623587	1.24574	0.500575	0.61667	0.999927	ENSG00000286550
AL591043.2	7.13608	-0.0961463	1.12052	-0.0858055	0.931621	0.999927	ENSG00000236021
AL591135.1	118.81	-0.09408	0.295013	-0.318901	0.749801	0.999927	ENSG00000218418
AL591222.1	6.03902	0.720952	1.25299	0.575387	0.565029	0.999927	ENSG00000261402
AL591368.1	13.2761	-0.626442	0.832212	-0.752744	0.451604	0.999927	ENSG00000233926
AL591379.1	1.1475	-0.571058	2.93419	-0.194622	0.845689	0.999927	ENSG00000182021
AL591428.1	22.4442	-0.356392	0.635258	-0.561019	0.574785	0.999927	ENSG00000285652
AL591441.1	17.7118	-0.0256659	0.709908	-0.0361538	0.97116	0.999927	ENSG00000276128
AL591479.1	3.62095	-0.0320568	1.40709	-0.0227823	0.981824	0.999927	ENSG00000233765
AL591501.1	10.1047	-1.23996	0.933314	-1.32855	0.183996	0.999927	ENSG00000233928
AL591506.1	1.41066	-0.563556	3.51662	-0.160255	0.87268	0.999927	ENSG00000286536
AL591543.1	1.22365	1.94093	3.60284	0.538724	0.590077	0.999927	ENSG00000284612
AL591623.1	2.08787	-0.139449	2.21043	-0.0630867	0.949697	0.999927	ENSG00000225300
AL591684.2	23.398	-0.163876	0.578218	-0.283415	0.776859	0.999927	ENSG00000254929
AL591721.1	1.37607	-3.29842	3.21638	-1.02551	0.305123	0.999927	ENSG00000236031
AL591806.4	25.0792	1.93111	1.00956	1.91282	0.0557712	0.999927	ENSG00000270149
AL591845.1	12.6166	-1.00781	1.27469	-0.79063	0.42916	0.999927	ENSG00000286379
AL591846.2	3.23427	1.30588	1.62501	0.803612	0.421621	0.999927	ENSG00000237605
AL591848.3	37.5704	0.312639	0.492145	0.635257	0.525261	0.999927	ENSG00000260698
AL591848.4	211.553	0.188363	0.243936	0.772182	0.440007	0.999927	ENSG00000260855
AL591866.1	3.32174	0.881895	1.52548	0.578109	0.563191	0.999927	ENSG00000229519
AL591926.4	1.09939	-1.39379	3.27569	-0.425496	0.670475	0.999927	ENSG00000278001
AL592043.2	2.05524	1.07875	3.34906	0.322104	0.747374	0.999927	ENSG00000236072
AL592071.1	2.17934	1.75671	1.9658	0.893639	0.371515	0.999927	ENSG00000273980
AL592078.2	50.7691	0.784668	0.428385	1.83169	0.0669981	0.999927	ENSG00000286391
AL592114.1	2.24655	-1.94154	1.8965	-1.02375	0.305956	0.999927	ENSG00000219133
AL592148.3	59.8205	-0.102324	0.443963	-0.23048	0.817719	0.999927	ENSG00000272750
AL592166.1	4.69763	0.0968577	1.18918	0.081449	0.935085	0.999927	ENSG00000225721
AL592182.2	2.98729	-2.08534	2.49659	-0.835274	0.403564	0.999927	ENSG00000237337
AL592182.3	46.1491	-0.204962	0.418198	-0.490108	0.624058	0.999927	ENSG00000284645
AL592211.1	5.26396	0.481781	1.29599	0.371748	0.71008	0.999927	ENSG00000267834
AL592211.2	5.67627	0.699091	1.27039	0.550299	0.582115	0.999927	ENSG00000287234
AL592293.1	20.574	0.292131	0.834261	0.350167	0.726213	0.999927	ENSG00000215237
AL592293.2	5.55043	1.0394	1.17554	0.884189	0.376594	0.999927	ENSG00000234297
AL592295.1	2.27285	-0.487461	1.92502	-0.253224	0.800095	0.999927	ENSG00000215840
AL592295.4	22.1657	-0.180531	0.658602	-0.274112	0.783998	0.999927	ENSG00000283696
AL592301.1	1.24958	-0.00638856	3.54519	-0.00180204	0.998562	0.999927	ENSG00000227512
AL592424.1	190.998	-0.166381	0.249385	-0.667166	0.504666	0.999927	ENSG00000261168
AL592429.2	1.04206	-0.966819	3.61176	-0.267687	0.788941	0.999927	ENSG00000226571
AL592430.1	12.8236	0.616843	0.779403	0.79143	0.428693	0.999927	ENSG00000232682
AL592435.1	15.7222	-0.0112529	0.734821	-0.0153138	0.987782	0.999927	ENSG00000232995
AL592490.1	2.4911	3.09313	3.07594	1.00559	0.314613	0.999927	ENSG00000197991
AL592494.2	11.1703	-0.569837	0.817606	-0.696958	0.485829	0.999927	ENSG00000272583
AL592528.1	7.34903	-1.40407	1.47236	-0.953621	0.340276	0.999927	ENSG00000205424
AL592546.3	0.908802	-0.226914	3.54142	-0.0640744	0.948911	0.999927	ENSG00000287857
AL596087.1	22.0916	0.16962	0.648459	0.261573	0.79365	0.999927	ENSG00000215835
AL596087.2	32.3826	-0.256685	0.506629	-0.506653	0.612398	0.999927	ENSG00000229588
AL596094.1	4.03718	0.0100864	1.37242	0.00734939	0.994136	0.999927	ENSG00000272764
AL596202.1	100.294	0.0947907	0.313126	0.302724	0.7621	0.999927	ENSG00000235381
AL596211.1	3.91013	1.04249	2.83365	0.367896	0.712951	0.999927	ENSG00000261182
AL596214.1	1.73	-1.06569	2.70552	-0.393894	0.693659	0.999927	ENSG00000286548
AL596244.1	932.947	0.047566	0.135877	0.350068	0.726288	0.999927	ENSG00000261534
AL596257.1	11.5721	0.519337	0.804759	0.645332	0.518712	0.999927	ENSG00000284705
AL603750.1	8.37935	-2.08081	1.1595	-1.79457	0.0727227	0.999927	ENSG00000280099
AL603756.1	32.179	0.507755	0.546065	0.929845	0.352452	0.999927	ENSG00000271933
AL603832.3	5.25902	-2.03072	1.95845	-1.0369	0.299781	0.999927	ENSG00000271810
AL603839.2	10.599	0.489326	0.895534	0.546407	0.584786	0.999927	ENSG00000238186
AL603839.3	3.41433	-0.638626	1.6846	-0.379097	0.704616	0.999927	ENSG00000238287
AL603839.4	16.1173	0.524316	0.707256	0.741338	0.458489	0.999927	ENSG00000279667
AL603910.1	1.47881	1.44863	2.62219	0.552451	0.580639	0.999927	ENSG00000223821
AL604028.1	29.0496	0.145559	0.541899	0.268609	0.788231	0.999927	ENSG00000230896
AL604028.2	6.30593	-0.868994	1.10636	-0.785452	0.432189	0.999927	ENSG00000234329
AL606469.1	0.9927	-0.740531	3.59451	-0.206017	0.836777	0.999927	ENSG00000224215
AL606489.1	2.42117	2.27512	1.95975	1.16092	0.245673	0.999927	ENSG00000226330
AL606490.2	1.67357	0.174676	3.01028	0.0580265	0.953728	0.999927	ENSG00000226971
AL606495.2	1.09142	-1.09017	3.59624	-0.303141	0.761782	0.999927	ENSG00000271527
AL606500.1	6.65557	1.12179	1.35127	0.830173	0.406441	0.999927	ENSG00000287064
AL606534.1	7.91637	0.320847	0.958807	0.334632	0.737903	0.999927	ENSG00000227230
AL606534.4	1.00136	-1.76258	3.55922	-0.495214	0.620449	0.999927	ENSG00000253326
AL606537.1	1.5138	1.6813	3.19168	0.526774	0.59835	0.999927	ENSG00000272167
AL606748.1	2.82439	0.531962	2.25427	0.23598	0.813448	0.999927	ENSG00000226679
AL606760.1	6.28803	-0.105325	1.15557	-0.0911461	0.927376	0.999927	ENSG00000226754
AL606760.2	4.26373	0.117572	1.21894	0.0964541	0.92316	0.999927	ENSG00000236723
AL606760.3	2.44143	-0.675747	2.24036	-0.301624	0.762938	0.999927	ENSG00000259818
AL606834.1	2.56573	-0.648189	1.73568	-0.37345	0.708813	0.999927	ENSG00000269906
AL606834.2	5.28861	1.04456	1.24016	0.842283	0.39963	0.999927	ENSG00000270062
AL606970.1	7.07933	1.45507	1.25874	1.15598	0.247691	0.999927	ENSG00000224417
AL607028.1	2.08815	2.22076	2.62715	0.845312	0.397937	0.999927	ENSG00000232739
AL626787.1	2.0891	2.80644	2.73651	1.02555	0.305102	0.999927	ENSG00000203307
AL627095.2	49.1817	0.318263	0.404899	0.78603	0.43185	0.999927	ENSG00000286747
AL627171.2	8.04689	-2.31124	1.46286	-1.57995	0.114117	0.999927	ENSG00000282885
AL627230.1	30.0042	-0.138407	0.535796	-0.258321	0.796159	0.999927	ENSG00000275493
AL627309.1	14.4414	0.0101294	0.760746	0.0133151	0.989376	0.999927	ENSG00000238009
AL627309.5	17.6936	0.523572	0.675124	0.77552	0.438033	0.999927	ENSG00000241860
AL627309.6	65.3771	0.508705	0.367617	1.38379	0.166423	0.999927	ENSG00000268903
AL627309.7	35.3243	-0.231529	0.485963	-0.476433	0.633766	0.999927	ENSG00000269981
AL627316.1	2.73523	-2.25193	3.37603	-0.667036	0.504749	0.999927	ENSG00000287372
AL627389.1	1.78273	-0.0540641	3.55408	-0.0152119	0.987863	0.999927	ENSG00000234969
AL627402.1	16.6493	-0.28614	0.712676	-0.4015	0.688052	0.999927	ENSG00000217624
AL645568.1	42.6233	0.113558	0.455911	0.249079	0.8033	0.999927	ENSG00000203739
AL645608.1	9.42273	0.369978	0.871148	0.424702	0.671054	0.999927	ENSG00000224969
AL645608.2	424.152	-0.217125	0.216024	-1.0051	0.31485	0.999927	ENSG00000230699
AL645608.3	1.99656	0.553276	2.07577	0.26654	0.789824	0.999927	ENSG00000231702
AL645608.6	35.7761	0.177384	0.482333	0.367762	0.713051	0.999927	ENSG00000272438
AL645608.7	128.051	0.0952397	0.285998	0.333009	0.739128	0.999927	ENSG00000272512
AL645608.8	11.3875	0.0918871	0.841574	0.109185	0.913056	0.999927	ENSG00000273443
AL645728.1	73.4546	0.0562442	0.382115	0.147192	0.882981	0.999927	ENSG00000215014
AL645728.2	12.3236	-0.219427	0.807483	-0.271742	0.785821	0.999927	ENSG00000284740
AL645768.1	1.0121	-1.95693	3.58229	-0.546279	0.584874	0.999927	ENSG00000286502
AL645922.1	4.83745	-0.923911	1.71035	-0.540189	0.589067	0.999927	ENSG00000244255
AL645924.1	1.73461	0.522334	2.11595	0.246856	0.80502	0.999927	ENSG00000248399
AL645924.2	1.86542	0.865157	2.36485	0.365841	0.714484	0.999927	ENSG00000251229
AL645929.1	2.59362	2.02349	1.75851	1.15068	0.249863	0.999927	ENSG00000230521
AL645929.3	5.07328	1.72951	1.4885	1.16191	0.245271	0.999927	ENSG00000285799
AL645933.3	1.87854	0.672415	2.67024	0.251818	0.801182	0.999927	ENSG00000286940
AL645939.5	1.60286	-0.782687	2.90118	-0.269783	0.787328	0.999927	ENSG00000285761
AL645940.1	4.16928	1.37924	1.51924	0.90785	0.363958	0.999927	ENSG00000272217
AL645941.1	11.8339	-0.123875	0.824324	-0.150275	0.880548	0.999927	ENSG00000223837
AL645949.1	5.21869	0.428421	1.23233	0.347651	0.728103	0.999927	ENSG00000248840
AL645998.1	4.451	-1.18223	1.43657	-0.822955	0.410533	0.999927	ENSG00000228702
AL646090.1	2.47623	-0.201194	3.26756	-0.0615732	0.950903	0.999927	ENSG00000223504
AL646090.2	1.01426	-0.015817	3.66717	-0.00431313	0.996559	0.999927	ENSG00000285838
AL662795.2	1312.71	-0.162985	0.127403	-1.27929	0.200794	0.999927	ENSG00000280128
AL662797.1	25.8353	-0.354277	0.617084	-0.574114	0.565891	0.999927	ENSG00000272540
AL662844.4	217.998	0.199367	0.230949	0.863248	0.388001	0.999927	ENSG00000272501
AL662864.1	12.9625	-0.0732701	0.781946	-0.0937023	0.925346	0.999927	ENSG00000231963
AL662884.1	143.124	2.52856	1.64542	1.53673	0.124361	0.999927	ENSG00000273333
AL662884.3	7.31475	0.49241	1.01388	0.485669	0.627202	0.999927	ENSG00000284954
AL662884.4	17.1315	0.620916	0.729382	0.851291	0.394608	0.999927	ENSG00000285085
AL662884.5	9.90143	0.401304	1.10945	0.361714	0.717566	0.999927	ENSG00000286974
AL662890.1	8.80548	-0.707327	0.921195	-0.767836	0.442584	0.999927	ENSG00000225173
AL662899.2	237.916	1.06373	1.19864	0.887449	0.374837	0.999927	ENSG00000263020
AL662907.1	13.759	0.500477	0.761184	0.657498	0.510861	0.999927	ENSG00000278997
AL662907.2	13.0986	0.343172	0.86803	0.395346	0.692588	0.999927	ENSG00000279179
AL663058.1	1.06457	-1.77578	3.57604	-0.496578	0.619487	0.999927	ENSG00000225486
AL663070.1	1.1404	1.60397	2.68486	0.597412	0.550232	0.999927	ENSG00000228477
AL669830.1	733.685	-0.482069	0.597072	-0.807388	0.419443	0.999927	ENSG00000288473
AL669831.1	334.681	0.122735	0.22268	0.551174	0.581515	0.999927	ENSG00000228327
AL669831.3	23.17	-0.133838	0.602934	-0.221978	0.824331	0.999927	ENSG00000230021
AL669831.4	6.01832	-0.541723	1.26938	-0.426761	0.669553	0.999927	ENSG00000230092
AL669918.1	80.0337	0.04634	0.37144	0.124758	0.900715	0.999927	ENSG00000250264
AL669942.1	7.97121	1.15399	1.0104	1.14211	0.253408	0.999927	ENSG00000274628
AL670729.2	4.81775	-0.660693	1.34292	-0.491982	0.622732	0.999927	ENSG00000270104
AL670729.3	81.1091	-0.564494	0.342439	-1.64845	0.0992601	0.999927	ENSG00000287315
AL671277.2	3.21009	1.76759	1.8097	0.976728	0.328704	0.999927	ENSG00000237669
AL671710.1	23.9201	0.421061	0.617493	0.681888	0.49531	0.999927	ENSG00000273192
AL671762.1	244.192	0.271068	0.740915	0.365857	0.714472	0.999927	ENSG00000285565
AL671986.1	2.29512	1.04424	2.47357	0.42216	0.672909	0.999927	ENSG00000232027
AL672207.1	17.5392	0.37056	0.723611	0.512099	0.608582	0.999927	ENSG00000178146
AL672310.1	6.4977	-1.2481	1.14728	-1.08787	0.27665	0.999927	ENSG00000230423
AL683807.1	7.06488	1.17935	1.29342	0.911806	0.361871	0.999927	ENSG00000223511
AL683813.1	252.772	0.163759	0.213752	0.76612	0.443605	0.999927	ENSG00000232611
AL683842.1	4.26805	1.16932	1.50415	0.777393	0.436927	0.999927	ENSG00000232334
AL691403.2	2.18069	0.338021	2.08612	0.162033	0.87128	0.999927	ENSG00000273565
AL691432.1	145.299	0.30436	0.288846	1.05371	0.292016	0.999927	ENSG00000269737
AL691432.2	1107.78	0.00958427	0.126388	0.0758318	0.939553	0.999927	ENSG00000272106
AL691432.4	101.455	0.388845	0.303656	1.28054	0.200354	0.999927	ENSG00000286989
AL691447.2	54.5526	-0.0941014	0.387384	-0.242915	0.808071	0.999927	ENSG00000232063
AL713851.1	1.15457	0.958453	3.61781	0.264927	0.791066	0.999927	ENSG00000235281
AL713852.1	10.6082	0.750524	0.867709	0.864949	0.387067	0.999927	ENSG00000285847
AL713852.2	10.3293	0.376851	1.01321	0.371938	0.709939	0.999927	ENSG00000286378
AL713866.2	6.335	1.09756	2.61419	0.419846	0.674598	0.999927	ENSG00000271187
AL713899.1	1.67784	-0.300353	2.18327	-0.13757	0.89058	0.999927	ENSG00000206878
AL713922.2	1.33122	-1.45815	3.56014	-0.409578	0.682116	0.999927	ENSG00000276662
AL713999.1	18.807	0.283386	3.51536	0.0806136	0.935749	0.999927	ENSG00000273088
AL731532.1	3.73874	0.415724	1.7016	0.244313	0.806988	0.999927	ENSG00000279910
AL731532.2	6.43923	-0.919951	1.11081	-0.828184	0.407567	0.999927	ENSG00000280134
AL731533.2	11.4399	-0.170989	0.942497	-0.181422	0.856037	0.999927	ENSG00000273001
AL731537.1	7.35903	-0.0336522	0.998305	-0.0337093	0.973109	0.999927	ENSG00000223502
AL731556.1	10.02	0.258531	0.879312	0.294015	0.768746	0.999927	ENSG00000213514
AL731563.3	28.247	0.220101	0.524829	0.419376	0.674941	0.999927	ENSG00000272630
AL731566.2	16.506	-0.741947	0.74709	-0.993115	0.320654	0.999927	ENSG00000273891
AL731566.3	4.19115	0.501724	1.42796	0.351357	0.72532	0.999927	ENSG00000276742
AL731569.1	34.5034	0.510981	0.531008	0.962285	0.335907	0.999927	ENSG00000227896
AL731571.1	47.1254	0.178015	0.431037	0.412992	0.679612	0.999927	ENSG00000273599
AL731577.2	203.934	-0.057065	0.241041	-0.236744	0.812856	0.999927	ENSG00000249456
AL731702.1	8.71643	0.205311	0.946161	0.216994	0.828213	0.999927	ENSG00000286389
AL731733.1	17.1337	0.227129	0.695057	0.326778	0.743836	0.999927	ENSG00000215097
AL731769.2	17.0723	-0.635747	0.756902	-0.839932	0.400946	0.999927	ENSG00000288107
AL732292.2	11.4009	0.116507	0.854251	0.136385	0.891517	0.999927	ENSG00000273416
AL732314.6	8.4614	-0.177272	1.24902	-0.141929	0.887136	0.999927	ENSG00000281849
AL732372.2	96.0222	0.311241	0.397613	0.782775	0.433759	0.999927	ENSG00000237094
AL732372.3	155.173	0.291514	0.300295	0.970759	0.331668	0.999927	ENSG00000250575
AL732414.1	36.1954	0.0130948	0.482459	0.0271417	0.978347	0.999927	ENSG00000227934
AL732509.1	12.899	0.973452	0.796046	1.22286	0.221383	0.999927	ENSG00000286724
AL772307.1	89.2014	-0.621918	0.363611	-1.71039	0.0871933	0.999927	ENSG00000284116
AL772363.1	6.39934	0.735995	1.22362	0.601492	0.547512	0.999927	ENSG00000203987
AL773545.3	16.4796	-0.070119	0.697898	-0.100472	0.91997	0.999927	ENSG00000237846
AL807740.1	1.0173	-0.113584	3.57361	-0.0317842	0.974644	0.999927	ENSG00000283400
AL807752.1	6.45355	-0.41816	1.05996	-0.394503	0.693209	0.999927	ENSG00000213590
AL807752.5	20.2167	0.382935	0.731759	0.523307	0.60076	0.999927	ENSG00000260190
AL807752.6	1.17395	2.15162	3.54717	0.606574	0.544134	0.999927	ENSG00000279073
AL807761.4	1.8399	-1.15878	2.72742	-0.424864	0.670936	0.999927	ENSG00000230782
AL807776.1	20.3078	0.855144	0.669883	1.27656	0.201758	0.999927	ENSG00000285706
AL831711.1	1.77501	1.05143	2.33196	0.45088	0.652076	0.999927	ENSG00000283317
AL831784.1	1.25397	-2.71099	2.90726	-0.93249	0.351083	0.999927	ENSG00000237058
AL844892.2	45.1024	0.304254	0.431929	0.704408	0.481179	0.999927	ENSG00000287475
AL844908.1	2.9815	-0.0191119	1.85304	-0.0103138	0.991771	0.999927	ENSG00000272825
AL844908.2	5.71291	1.91123	1.41896	1.34692	0.178005	0.999927	ENSG00000273027
AL845472.1	10.3122	-0.519039	1.23852	-0.41908	0.675157	0.999927	ENSG00000275450
AL845472.2	644.471	0.0572864	0.144982	0.395127	0.692749	0.999927	ENSG00000279561
AL845552.2	5.79293	-0.265931	1.2574	-0.211492	0.832503	0.999927	ENSG00000259031
AL928654.1	200.725	-0.0561682	0.222774	-0.252131	0.80094	0.999927	ENSG00000251602
AL928654.2	30.9835	0.092524	0.554719	0.166794	0.867532	0.999927	ENSG00000257270
AL928654.3	2.3493	-0.0138025	3.04096	-0.00453887	0.996379	0.999927	ENSG00000257341
AL928654.4	62.1217	-0.243864	0.390758	-0.624079	0.532576	0.999927	ENSG00000279495
AL928970.1	25.864	0.289578	0.586566	0.493683	0.62153	0.999927	ENSG00000227518
AL954705.1	3.56676	0.83623	1.37673	0.607402	0.543584	0.999927	ENSG00000231181
ALAD	1399.35	0.201628	0.126338	1.59593	0.110504	0.999927	ENSG00000148218
ALAS1	1567.59	-0.0955696	0.119132	-0.802218	0.422427	0.999927	ENSG00000023330
ALB	3.40369	-2.29207	2.24525	-1.02085	0.307325	0.999927	ENSG00000163631
ALDH16A1	534.253	-0.0612593	0.166841	-0.367172	0.713491	0.999927	ENSG00000161618
ALDH18A1	1671.88	0.00943711	0.118974	0.0793208	0.936777	0.999927	ENSG00000059573
ALDH1A2	12.3985	-1.04664	0.987152	-1.06026	0.289026	0.999927	ENSG00000128918
ALDH1A3	22.1244	0.225812	0.826624	0.273174	0.784719	0.999927	ENSG00000184254
ALDH1B1	1034.12	-0.122725	0.144823	-0.847409	0.396767	0.999927	ENSG00000137124
ALDH1L1	3.80923	-4.31056	1.94432	-2.21701	0.0266227	0.999927	ENSG00000144908
ALDH1L1-AS2	1.82967	2.33239	2.66851	0.87404	0.382096	0.999927	ENSG00000246022
ALDH1L2	1546.12	-0.0841509	0.132032	-0.637353	0.523895	0.999927	ENSG00000136010
ALDH2	4050.51	0.1581	0.103759	1.52373	0.127576	0.999927	ENSG00000111275
ALDH3A1	2.22144	1.47103	2.40361	0.61201	0.540531	0.999927	ENSG00000108602
ALDH3A2	2232.38	-0.0825746	0.120407	-0.685798	0.49284	0.999927	ENSG00000072210
ALDH3B1	8.02511	1.26437	1.15957	1.09037	0.275548	0.999927	ENSG00000006534
ALDH4A1	1473.57	-0.0311135	0.137717	-0.225924	0.82126	0.999927	ENSG00000159423
ALDH5A1	2073.64	-0.022741	0.143918	-0.158013	0.874446	0.999927	ENSG00000112294
ALDH6A1	427.26	-0.308126	0.172303	-1.78828	0.0737306	0.999927	ENSG00000119711
ALDH7A1	3061.84	0.0638989	0.119102	0.536506	0.591609	0.999927	ENSG00000164904
ALDH7A1P1	6.14803	-0.324181	1.0901	-0.297386	0.766172	0.999927	ENSG00000251400
ALDH8A1	62.4919	0.0470421	0.391465	0.12017	0.904349	0.999927	ENSG00000118514
ALDH9A1	511.68	-0.0234079	0.159304	-0.146938	0.883181	0.999927	ENSG00000143149
ALDOB	11.5892	-0.217775	0.805254	-0.270442	0.78682	0.999927	ENSG00000136872
ALDOC	510.038	-0.35436	0.210483	-1.68356	0.0922667	0.999927	ENSG00000109107
ALG1	621.267	-0.104327	0.166462	-0.626732	0.530835	0.999927	ENSG00000033011
ALG10	186.444	0.250606	0.307621	0.81466	0.415267	0.999927	ENSG00000139133
ALG10B	284.399	-0.293075	0.217436	-1.34787	0.177701	0.999927	ENSG00000175548
ALG11	2010.49	-0.0620294	0.110581	-0.560941	0.574838	0.999927	ENSG00000253710
ALG12	693.882	0.0228471	0.137997	0.165562	0.868502	0.999927	ENSG00000182858
ALG13	716.435	0.0492345	0.141639	0.347605	0.728137	0.999927	ENSG00000101901
ALG14	222.695	-0.255766	0.308106	-0.830123	0.406469	0.999927	ENSG00000172339
ALG1L	45.1342	-0.321767	0.438613	-0.733601	0.463192	0.999927	ENSG00000189366
ALG1L10P	7.00917	0.806455	1.14731	0.702908	0.482113	0.999927	ENSG00000254016
ALG1L11P	9.92624	0.323111	0.847583	0.381215	0.703044	0.999927	ENSG00000249889
ALG1L12P	10.7701	0.261325	1.01998	0.256206	0.797791	0.999927	ENSG00000250794
ALG1L13P	7.55161	0.160415	0.977504	0.164107	0.869647	0.999927	ENSG00000253981
ALG1L15P	2.00284	-0.290433	2.10385	-0.138049	0.890202	0.999927	ENSG00000242017
ALG1L2	7.78424	0.258234	1.00936	0.25584	0.798074	0.999927	ENSG00000251287
ALG1L6P	21.0707	-0.293687	0.661698	-0.443838	0.65716	0.999927	ENSG00000238278
ALG1L8P	0.933274	-0.0445281	3.60152	-0.0123637	0.990135	0.999927	ENSG00000227620
ALG2	544.774	-0.141419	0.155271	-0.910791	0.362405	0.999927	ENSG00000119523
ALG3	725.691	-0.115276	0.154593	-0.745674	0.455864	0.999927	ENSG00000214160
ALG5	487.714	-0.000260214	0.172021	-0.00151269	0.998793	0.999927	ENSG00000120697
ALG6	197.209	0.0957092	0.254561	0.375977	0.706934	0.999927	ENSG00000088035
ALG8	389.276	0.0144738	0.186726	0.0775136	0.938215	0.999927	ENSG00000159063
ALG9	1643.6	0.00177448	0.136028	0.013045	0.989592	0.999927	ENSG00000086848
ALKAL1	1.01823	-1.04825	3.61614	-0.289879	0.771909	0.999927	ENSG00000196711
ALKAL2	6.32926	1.83885	1.19281	1.54161	0.123169	0.999927	ENSG00000189292
ALKBH1	385.512	-0.187232	0.191104	-0.979741	0.327214	0.999927	ENSG00000100601
ALKBH2	345.716	0.00780074	0.206062	0.0378562	0.969802	0.999927	ENSG00000189046
ALKBH3	244.022	-0.491181	0.324587	-1.51325	0.130216	0.999927	ENSG00000166199
ALKBH3-AS1	10.7695	0.131813	0.94625	0.139301	0.889213	0.999927	ENSG00000244926
ALKBH4	507.029	0.140114	0.158661	0.883103	0.377181	0.999927	ENSG00000160993
ALKBH5	2878.67	0.165853	0.102549	1.61731	0.105812	0.999927	ENSG00000091542
ALKBH6	565.759	0.226275	0.174657	1.29554	0.195135	0.999927	ENSG00000239382
ALKBH7	1392.23	0.0723784	0.148569	0.487169	0.626139	0.999927	ENSG00000125652
ALKBH8	348.594	0.0317164	0.180006	0.176196	0.86014	0.999927	ENSG00000137760
ALLC	1.38421	-1.59884	3.56677	-0.448261	0.653965	0.999927	ENSG00000151360
ALMS1	965.434	-0.308504	0.173437	-1.77877	0.075278	0.999927	ENSG00000116127
ALMS1-IT1	4.26836	0.779077	1.67725	0.464497	0.642292	0.999927	ENSG00000230002
ALMS1P1	54.4565	0.0294606	0.41722	0.0706116	0.943707	0.999927	ENSG00000163016
ALOX12	30.7192	0.130667	0.519031	0.251751	0.801233	0.999927	ENSG00000108839
ALOX12-AS1	93.7886	0.0739679	0.33491	0.220859	0.825202	0.999927	ENSG00000215067
ALOX12B	8.67678	0.933633	1.07444	0.868951	0.384874	0.999927	ENSG00000179477
ALOX12P2	2.76401	-1.25242	2.06905	-0.605311	0.544973	0.999927	ENSG00000262943
ALOX15	2.08191	1.6268	2.32752	0.698943	0.484588	0.999927	ENSG00000161905
ALOX15B	2.40266	-0.837922	2.61533	-0.320389	0.748673	0.999927	ENSG00000179593
ALOX15P1	34.0492	0.278602	0.579055	0.481132	0.630422	0.999927	ENSG00000274114
ALOX5	2.20126	-3.11346	2.38693	-1.30438	0.192104	0.999927	ENSG00000012779
ALOX5AP	1.69521	-4.31976	2.98645	-1.44645	0.148051	0.999927	ENSG00000132965
ALOXE3	60.9986	-0.299984	0.389005	-0.771158	0.440614	0.999927	ENSG00000179148
ALPG	1.15175	-0.333886	3.57985	-0.0932682	0.925691	0.999927	ENSG00000163286
ALPK1	31.9178	-0.0960652	0.714512	-0.134449	0.893048	0.999927	ENSG00000073331
ALPK2	1.49233	2.0546	3.46677	0.592656	0.553411	0.999927	ENSG00000198796
ALPK3	127.956	0.590367	0.314797	1.87539	0.0607393	0.999927	ENSG00000136383
ALPL	16.3331	0.139999	0.730659	0.191606	0.848051	0.999927	ENSG00000162551
ALS2	2302.5	-0.0917722	0.114432	-0.801983	0.422563	0.999927	ENSG00000003393
ALS2CL	15.402	1.01144	0.736556	1.3732	0.169689	0.999927	ENSG00000178038
ALX4	2.4975	1.94338	2.06589	0.940695	0.346861	0.999927	ENSG00000052850
ALYREF	855.955	-0.0137255	0.157651	-0.0870627	0.930622	0.999927	ENSG00000183684
AMBRA1	2632	-0.0881177	0.115287	-0.764336	0.444667	0.999927	ENSG00000110497
AMD1P3	4.68683	0.408502	1.70864	0.23908	0.811044	0.999927	ENSG00000249286
AMDHD1	2.13369	-0.942876	2.19409	-0.429735	0.667389	0.999927	ENSG00000139344
AMDHD2	590.156	0.136435	0.178984	0.762274	0.445897	0.999927	ENSG00000162066
AMER1	1449	-0.0889137	0.12864	-0.691182	0.489451	0.999927	ENSG00000184675
AMER2	2259.56	-0.0551745	0.130836	-0.421708	0.673238	0.999927	ENSG00000165566
AMER3	2391.92	-0.0462134	0.11769	-0.39267	0.694564	0.999927	ENSG00000178171
AMFR	3472.62	-0.0888464	0.119769	-0.741817	0.458199	0.999927	ENSG00000159461
AMH	748.173	0.392227	0.259655	1.51057	0.130898	0.999927	ENSG00000104899
AMIGO1	1784.55	-0.0420628	0.122479	-0.343429	0.731275	0.999927	ENSG00000181754
AMIGO2	389.912	-0.0335237	0.184039	-0.182156	0.855461	0.999927	ENSG00000139211
AMIGO3	181.505	-0.217605	0.249437	-0.872383	0.382999	0.999927	ENSG00000176020
AMMECR1	74.0138	0.348176	0.374422	0.929902	0.352422	0.999927	ENSG00000101935
AMMECR1L	1598.02	-0.117881	0.114152	-1.03268	0.301756	0.999927	ENSG00000144233
AMN	24.1876	0.665612	0.640202	1.03969	0.298484	0.999927	ENSG00000166126
AMN1	788.219	-0.0233687	0.141736	-0.164874	0.869043	0.999927	ENSG00000151743
AMOT	424.729	0.382192	0.260795	1.46549	0.142788	0.999927	ENSG00000126016
AMOTL1	2509.3	-0.267327	0.150052	-1.78156	0.0748206	0.999927	ENSG00000166025
AMOTL2	3866.81	-0.0222116	0.104686	-0.212173	0.831972	0.999927	ENSG00000114019
AMPD2	3221.74	0.0568578	0.135216	0.420495	0.674124	0.999927	ENSG00000116337
AMPD3	31.7803	-0.280538	0.526766	-0.532568	0.594333	0.999927	ENSG00000133805
AMPH	3161.55	0.0356042	0.110458	0.322333	0.7472	0.999927	ENSG00000078053
AMT	68.7367	0.186199	0.49141	0.378908	0.704756	0.999927	ENSG00000145020
AMY1B	0.92391	0.915061	3.63415	0.251795	0.8012	0.999927	ENSG00000174876
AMY2A	2.38002	-1.51579	2.90456	-0.521865	0.601764	0.999927	ENSG00000243480
AMZ1	13.9985	-0.390384	0.802701	-0.486338	0.626728	0.999927	ENSG00000174945
AMZ2	1408.05	-0.0607224	0.138677	-0.43787	0.661481	0.999927	ENSG00000196704
AMZ2P1	305.669	0.0470397	0.20795	0.226207	0.82104	0.999927	ENSG00000214174
ANAPC1	1205.31	-0.17794	0.131254	-1.35569	0.175197	0.999927	ENSG00000153107
ANAPC10	123.637	-0.0783483	0.291871	-0.268434	0.788365	0.999927	ENSG00000164162
ANAPC11	1521.64	0.0101393	0.14188	0.0714642	0.943028	0.999927	ENSG00000141552
ANAPC13	2545.22	-0.0783425	0.11266	-0.695391	0.48681	0.999927	ENSG00000129055
ANAPC15	274.971	-0.104787	0.249951	-0.419231	0.675047	0.999927	ENSG00000110200
ANAPC16	1364.3	-0.0763503	0.146717	-0.52039	0.602792	0.999927	ENSG00000166295
ANAPC1P1	2.04276	-2.27517	2.6323	-0.864325	0.387409	0.999927	ENSG00000233673
ANAPC2	1574.72	0.0311236	0.128652	0.24192	0.808842	0.999927	ENSG00000176248
ANAPC4	585.124	0.238754	0.177812	1.34273	0.179358	0.999927	ENSG00000053900
ANAPC5	2503.02	0.0600518	0.104384	0.575298	0.56509	0.999927	ENSG00000089053
ANAPC7	1835.73	-0.101309	0.127059	-0.797336	0.425256	0.999927	ENSG00000196510
ANG	12.9957	0.217743	1.12512	0.193529	0.846544	0.999927	ENSG00000214274
ANGEL1	492.368	-0.0705383	0.161762	-0.436062	0.662792	0.999927	ENSG00000013523
ANGEL2	606.974	-0.00719222	0.15755	-0.0456504	0.963589	0.999927	ENSG00000174606
ANGPT1	5.19969	-0.840756	1.85638	-0.452901	0.65062	0.999927	ENSG00000154188
ANGPT2	85.6645	0.303434	0.432022	0.702358	0.482456	0.999927	ENSG00000091879
ANGPT4	9.05046	0.963465	1.2305	0.782986	0.433635	0.999927	ENSG00000101280
ANGPTL1	4.82672	-1.16949	1.47107	-0.794991	0.426618	0.999927	ENSG00000116194
ANGPTL2	4.36944	-0.120594	1.67018	-0.0722038	0.94244	0.999927	ENSG00000136859
ANGPTL3	2.41146	1.50522	2.0508	0.733966	0.462969	0.999927	ENSG00000132855
ANGPTL4	5.55564	0.700129	1.26766	0.552301	0.580742	0.999927	ENSG00000167772
ANGPTL6	3.32922	-2.20932	1.94627	-1.13515	0.256311	0.999927	ENSG00000130812
ANGPTL7	1.58336	2.69151	2.80099	0.960914	0.336595	0.999927	ENSG00000171819
ANK1	4012.65	-0.241313	0.122144	-1.97564	0.0481952	0.999927	ENSG00000029534
ANK2	38997.1	-0.110217	0.117261	-0.939932	0.347253	0.999927	ENSG00000145362
ANK3	11089.9	-0.211397	0.145244	-1.45546	0.145541	0.999927	ENSG00000151150
ANKAR	84.6208	0.350932	0.37199	0.943392	0.345481	0.999927	ENSG00000151687
ANKDD1A	322.205	0.0785829	0.193381	0.406362	0.684477	0.999927	ENSG00000166839
ANKDD1B	6.76761	0.719303	1.29791	0.554201	0.579441	0.999927	ENSG00000189045
ANKEF1	352.068	-0.269946	0.188676	-1.43074	0.152505	0.999927	ENSG00000132623
ANKFN1	23.1458	-0.519271	0.686358	-0.75656	0.449314	0.999927	ENSG00000153930
ANKFY1	5306.1	-0.0537977	0.10223	-0.526244	0.598718	0.999927	ENSG00000185722
ANKH	1285.5	-0.0300414	0.13929	-0.215675	0.829241	0.999927	ENSG00000154122
ANKHD1	954.587	-0.0844616	0.190188	-0.444096	0.656973	0.999927	ENSG00000131503
ANKHD1-EIF4EBP3	1668.39	-0.245119	0.13379	-1.83212	0.066934	0.999927	ENSG00000254996
ANKIB1	2950.86	-0.0901154	0.123517	-0.729576	0.465649	0.999927	ENSG00000001629
ANKK1	3.34593	1.82486	1.87139	0.975135	0.329493	0.999927	ENSG00000170209
ANKLE1	91.2577	0.53957	0.401784	1.34294	0.179293	0.999927	ENSG00000160117
ANKLE2	2461.78	-0.194286	0.104564	-1.85806	0.0631605	0.999927	ENSG00000176915
ANKMY1	227.69	0.121225	0.223412	0.542606	0.587401	0.999927	ENSG00000144504
ANKMY2	1509.76	-0.126107	0.115816	-1.08886	0.276217	0.999927	ENSG00000106524
ANKRA2	564.075	0.172191	0.162956	1.05667	0.290661	0.999927	ENSG00000164331
ANKRD1	1.00705	1.10299	3.59096	0.307158	0.758723	0.999927	ENSG00000148677
ANKRD10	2193.8	0.163584	0.129004	1.26805	0.204779	0.999927	ENSG00000088448
ANKRD10-IT1	132.802	-0.147816	0.289092	-0.511311	0.609133	0.999927	ENSG00000229152
ANKRD11	8855.28	-0.0369975	0.107265	-0.344916	0.730157	0.999927	ENSG00000167522
ANKRD12	1900.62	0.147579	0.154487	0.955285	0.339433	0.999927	ENSG00000101745
ANKRD13A	2205.65	-0.0164679	0.107749	-0.152836	0.878527	0.999927	ENSG00000076513
ANKRD13B	4523.38	0.0992477	0.128572	0.771925	0.440159	0.999927	ENSG00000198720
ANKRD13C	1852.15	-0.0090452	0.113122	-0.0799594	0.93627	0.999927	ENSG00000118454
ANKRD13D	2581.21	0.0488389	0.114758	0.425582	0.670412	0.999927	ENSG00000172932
ANKRD16	352.933	0.0901911	0.17177	0.525069	0.599535	0.999927	ENSG00000134461
ANKRD17	6841.3	-0.14143	0.129294	-1.09387	0.274014	0.999927	ENSG00000132466
ANKRD18A	29.8847	-0.271299	0.596535	-0.454791	0.64926	0.999927	ENSG00000180071
ANKRD18B	12.7639	-0.821481	0.866065	-0.94852	0.342865	0.999927	ENSG00000230453
ANKRD18CP	14.2155	0.837914	0.73839	1.13479	0.256465	0.999927	ENSG00000159712
ANKRD18DP	11.5083	-0.241858	0.828016	-0.292093	0.770215	0.999927	ENSG00000226435
ANKRD18EP	160.507	0.175565	0.289291	0.606879	0.543931	0.999927	ENSG00000217165
ANKRD19P	42.7425	0.198468	0.71792	0.276448	0.782204	0.999927	ENSG00000187984
ANKRD20A1	5.19317	-0.223796	1.18053	-0.189572	0.849644	0.999927	ENSG00000260691
ANKRD20A10P	0.977745	-0.876799	3.42628	-0.255904	0.798025	0.999927	ENSG00000226695
ANKRD20A11P	4.68889	-0.436204	1.63003	-0.267605	0.789003	0.999927	ENSG00000215559
ANKRD20A2	0.630457	-1.66117	3.58346	-0.463565	0.642959	0.999927	ENSG00000183148
ANKRD20A3	11.5881	0.144535	0.858082	0.16844	0.866238	0.999927	ENSG00000276203
ANKRD20A4	11.9021	0.0695624	0.821504	0.0846769	0.932518	0.999927	ENSG00000172014
ANKRD20A5P	8.54144	-0.585755	1.1444	-0.511846	0.608759	0.999927	ENSG00000186481
ANKRD20A7P	24.6203	-0.246339	0.661833	-0.372206	0.709739	0.999927	ENSG00000236816
ANKRD20A8P	1.08233	-1.47154	3.55375	-0.41408	0.678816	0.999927	ENSG00000229089
ANKRD22	18.5915	1.28779	0.847148	1.52015	0.128473	0.999927	ENSG00000152766
ANKRD23	103.706	-0.219647	0.360925	-0.608567	0.542812	0.999927	ENSG00000163126
ANKRD24	552.824	0.395283	0.188831	2.09332	0.0363204	0.999927	ENSG00000089847
ANKRD26	472.542	-0.0906948	0.186684	-0.485821	0.627094	0.999927	ENSG00000107890
ANKRD27	842.264	-0.0697778	0.136974	-0.509426	0.610454	0.999927	ENSG00000105186
ANKRD28	2437.34	-0.0397042	0.120088	-0.330626	0.740927	0.999927	ENSG00000206560
ANKRD29	87.8644	-0.121412	0.378845	-0.32048	0.748605	0.999927	ENSG00000154065
ANKRD30B	5.36602	0.173365	1.16314	0.149049	0.881515	0.999927	ENSG00000180777
ANKRD30BL	9.60546	1.80868	1.04218	1.73548	0.0826555	0.999927	ENSG00000163046
ANKRD31	15.6111	0.0370103	0.735661	0.0503089	0.959876	0.999927	ENSG00000145700
ANKRD33	4.66423	0.181757	1.53576	0.11835	0.90579	0.999927	ENSG00000167612
ANKRD33B	10.1249	-0.698784	0.976741	-0.715424	0.474347	0.999927	ENSG00000164236
ANKRD34A	390.24	0.087861	0.19232	0.456849	0.64778	0.999927	ENSG00000272031
ANKRD34B	2.14779	0.0385954	2.3887	0.0161575	0.987109	0.999927	ENSG00000189127
ANKRD34C	5.07428	0.85875	1.64241	0.522861	0.601071	0.999927	ENSG00000235711
ANKRD34C-AS1	28.3442	1.02216	0.653652	1.56376	0.117874	0.999927	ENSG00000259234
ANKRD35	33.3491	0.24544	0.499759	0.491117	0.623344	0.999927	ENSG00000198483
ANKRD36	487.749	0.0938282	0.221996	0.422658	0.672545	0.999927	ENSG00000135976
ANKRD36B	430.035	0.0316525	0.216749	0.146033	0.883895	0.999927	ENSG00000196912
ANKRD36BP2	87.0931	0.227909	0.320015	0.712181	0.476353	0.999927	ENSG00000230006
ANKRD36C	446.024	-0.352421	0.242833	-1.45129	0.146699	0.999927	ENSG00000174501
ANKRD37	82.6273	0.0795435	0.339542	0.234267	0.814778	0.999927	ENSG00000186352
ANKRD39	664.024	0.213794	0.180888	1.18192	0.237239	0.999927	ENSG00000213337
ANKRD40	2405.89	-0.140878	0.108637	-1.29678	0.194705	0.999927	ENSG00000154945
ANKRD42	377.637	-0.199533	0.178765	-1.11617	0.264348	0.999927	ENSG00000137494
ANKRD44	1408.48	-0.100097	0.133543	-0.749551	0.453525	0.999927	ENSG00000065413
ANKRD45	107.678	-0.444532	0.307131	-1.44737	0.147793	0.999927	ENSG00000183831
ANKRD46	5004.28	-0.0295008	0.101059	-0.291916	0.770351	0.999927	ENSG00000186106
ANKRD49	221.235	0.0401852	0.221228	0.181646	0.855861	0.999927	ENSG00000168876
ANKRD50	3569.5	-0.181336	0.123297	-1.47072	0.141367	0.999927	ENSG00000151458
ANKRD52	3776.16	-0.0259644	0.110347	-0.235298	0.813978	0.999927	ENSG00000139645
ANKRD53	27.9746	0.0854686	0.606533	0.140913	0.887938	0.999927	ENSG00000144031
ANKRD54	1306.63	0.0987668	0.126515	0.780672	0.434995	0.999927	ENSG00000100124
ANKRD6	2093.8	-0.0664615	0.109564	-0.606602	0.544115	0.999927	ENSG00000135299
ANKRD61	18.8229	-0.265608	0.733902	-0.361912	0.717418	0.999927	ENSG00000157999
ANKRD63	2.74822	-1.3929	2.26119	-0.616003	0.537893	0.999927	ENSG00000230778
ANKRD65	56.71	0.279214	0.454368	0.614509	0.538879	0.999927	ENSG00000235098
ANKRD66	1.85313	-0.426537	2.8554	-0.149379	0.881254	0.999927	ENSG00000230062
ANKRD7	18.8781	0.280903	0.645296	0.43531	0.663338	0.999927	ENSG00000106013
ANKRD9	299.764	-0.0929386	0.235895	-0.393983	0.693594	0.999927	ENSG00000156381
ANKS1A	4610.38	-0.0370065	0.109499	-0.337961	0.735393	0.999927	ENSG00000064999
ANKS1B	734.186	0.119756	0.134909	0.887674	0.374716	0.999927	ENSG00000185046
ANKS3	884.273	0.149402	0.162752	0.917974	0.358633	0.999927	ENSG00000168096
ANKS4B	3.6517	-1.07323	2.96455	-0.362021	0.717336	0.999927	ENSG00000175311
ANKS6	512.35	0.231218	0.153847	1.5029	0.132864	0.999927	ENSG00000165138
ANKZF1	1158.35	0.163376	0.167565	0.975003	0.329559	0.999927	ENSG00000163516
ANLN	77.9641	0.0555613	0.374695	0.148284	0.882118	0.999927	ENSG00000011426
ANO10	796.033	-0.165951	0.148149	-1.12016	0.262644	0.999927	ENSG00000160746
ANO2	49.6754	-0.108371	0.473465	-0.228889	0.818955	0.999927	ENSG00000047617
ANO3	54.3722	0.42434	0.466281	0.910053	0.362795	0.999927	ENSG00000134343
ANO4	369.512	0.0792593	0.172833	0.458589	0.646529	0.999927	ENSG00000151572
ANO6	1242.76	0.0123556	0.127807	0.096674	0.922985	0.999927	ENSG00000177119
ANO7	41.5427	0.284571	0.508863	0.559229	0.576006	0.999927	ENSG00000146205
ANO7L1	4.24344	-0.569215	1.61511	-0.352432	0.724514	0.999927	ENSG00000237276
ANO9	0.927738	-0.0664688	3.58035	-0.0185649	0.985188	0.999927	ENSG00000185101
ANOS1	79.3238	1.00259	0.457082	2.19346	0.0282741	0.999927	ENSG00000011201
ANOS2P	614.341	0.100733	0.160574	0.62733	0.530443	0.999927	ENSG00000241859
ANP32A	3344.84	-0.134847	0.100389	-1.34324	0.179193	0.999927	ENSG00000140350
ANP32AP1	1.16295	-1.4928	2.96607	-0.503294	0.614758	0.999927	ENSG00000259516
ANP32B	1629.43	-0.181141	0.120695	-1.50082	0.133403	0.999927	ENSG00000136938
ANP32C	2.26825	0.0874492	1.59055	0.0549805	0.956154	0.999927	ENSG00000248546
ANP32E	482.905	-0.148323	0.161436	-0.918776	0.358213	0.999927	ENSG00000143401
ANPEP	3.19095	1.46311	2.01505	0.726095	0.467781	0.999927	ENSG00000166825
ANTKMT	1082.82	0.192173	0.169435	1.1342	0.256711	0.999927	ENSG00000103254
ANTXR1	221.204	-0.104346	0.217136	-0.480557	0.630832	0.999927	ENSG00000169604
ANTXR2	469.002	0.381629	0.190385	2.00452	0.0450148	0.999927	ENSG00000163297
ANXA1	3.67073	4.07178	2.02354	2.0122	0.0441987	0.999927	ENSG00000135046
ANXA11	75.8378	-0.286645	0.356921	-0.803104	0.421914	0.999927	ENSG00000122359
ANXA2P1	5.22326	0.82198	1.2813	0.64152	0.521185	0.999927	ENSG00000213406
ANXA2P2	448.867	-0.406664	0.201054	-2.02266	0.043108	0.999927	ENSG00000231991
ANXA2R	62.2517	-0.0793725	0.55054	-0.144172	0.885365	0.999927	ENSG00000177721
ANXA4	41.2429	-0.0914279	0.473589	-0.193053	0.846917	0.999927	ENSG00000196975
ANXA5	608.842	-0.0376336	0.177891	-0.211554	0.832455	0.999927	ENSG00000164111
ANXA6	1693.81	-0.0286887	0.138152	-0.20766	0.835494	0.999927	ENSG00000197043
ANXA7	538.487	0.00377728	0.148217	0.0254848	0.979668	0.999927	ENSG00000138279
ANXA9	111.795	0.205924	0.294329	0.699641	0.484152	0.999927	ENSG00000143412
AOAH	8.37098	0.310037	1.11665	0.277649	0.781282	0.999927	ENSG00000136250
AOC2	324.886	0.208387	0.206917	1.00711	0.313884	0.999927	ENSG00000131480
AOC3	74.1032	0.018358	0.413963	0.044347	0.964628	0.999927	ENSG00000131471
AOC4P	2.90618	0.465795	1.74055	0.267614	0.788996	0.999927	ENSG00000260105
AOPEP	178.395	-0.0253713	0.255398	-0.0993401	0.920868	0.999927	ENSG00000148120
AOX1	9.05698	0.630395	1.08707	0.579901	0.561981	0.999927	ENSG00000138356
AP000221.1	13.8875	-0.305625	0.745104	-0.410177	0.681676	0.999927	ENSG00000229962
AP000223.1	19.4089	0.00859292	0.653118	0.0131568	0.989503	0.999927	ENSG00000260583
AP000224.1	3.91564	1.39565	1.85839	0.750998	0.452654	0.999927	ENSG00000287109
AP000229.1	82.4787	0.0450509	0.340854	0.132171	0.894849	0.999927	ENSG00000273492
AP000238.1	1.82953	1.49876	2.06514	0.72574	0.467998	0.999927	ENSG00000273464
AP000240.1	4.90333	-1.07712	1.23957	-0.868941	0.384879	0.999927	ENSG00000273017
AP000251.1	22.1425	0.754892	0.615673	1.22613	0.220151	0.999927	ENSG00000237594
AP000253.1	1.57786	3.36645	3.42195	0.983779	0.325224	0.999927	ENSG00000234509
AP000254.1	1.25497	-1.47959	2.61484	-0.565846	0.571499	0.999927	ENSG00000238390
AP000254.2	35.9628	-0.236275	0.531881	-0.444224	0.65688	0.999927	ENSG00000273271
AP000255.1	2.76037	-1.05125	1.69888	-0.618791	0.536054	0.999927	ENSG00000273091
AP000280.1	0.991907	2.12879	3.57675	0.595173	0.551728	0.999927	ENSG00000279690
AP000295.1	27.5787	0.356543	0.860778	0.41421	0.67872	0.999927	ENSG00000249624
AP000302.1	4.42124	0.0447176	1.57539	0.0283851	0.977355	0.999927	ENSG00000231355
AP000311.1	27.3234	4.78944	2.84541	1.68321	0.0923336	0.999927	ENSG00000249209
AP000317.1	1.00198	-0.11233	3.58202	-0.0313595	0.974983	0.999927	ENSG00000214955
AP000317.2	3.57982	-1.10847	2.44761	-0.452878	0.650637	0.999927	ENSG00000272657
AP000320.1	9.92659	-0.0104528	1.28499	-0.00813458	0.99351	0.999927	ENSG00000225555
AP000344.2	25.7881	0.79457	0.579187	1.37187	0.170103	0.999927	ENSG00000248409
AP000345.2	15.049	1.19359	0.76922	1.55169	0.120737	0.999927	ENSG00000272733
AP000346.1	3.58312	1.64659	1.81304	0.908192	0.363777	0.999927	ENSG00000211683
AP000346.2	1.17298	-2.35514	3.14285	-0.749364	0.453638	0.999927	ENSG00000234353
AP000346.4	1.212	-0.941003	3.54896	-0.265149	0.790895	0.999927	ENSG00000278655
AP000347.1	71.8581	0.477759	0.474359	1.00717	0.313854	0.999927	ENSG00000272578
AP000350.2	5.33488	1.08074	1.14958	0.940123	0.347155	0.999927	ENSG00000225282
AP000350.5	28.6786	0.238875	0.627248	0.380831	0.703329	0.999927	ENSG00000272973
AP000350.6	45.4286	0.163971	0.499494	0.328274	0.742704	0.999927	ENSG00000273295
AP000350.7	11.3091	0.103563	0.812017	0.127537	0.898515	0.999927	ENSG00000279467
AP000356.2	93.11	-0.0134243	0.310913	-0.043177	0.96556	0.999927	ENSG00000284070
AP000356.3	13.9669	1.26528	0.934514	1.35394	0.175756	0.999927	ENSG00000284128
AP000357.1	1.35056	-0.114135	2.59018	-0.0440646	0.964853	0.999927	ENSG00000224334
AP000428.2	2.18317	-0.994087	3.60306	-0.275901	0.782624	0.999927	ENSG00000287289
AP000436.1	1.15341	-1.30622	3.57315	-0.365566	0.714689	0.999927	ENSG00000270775
AP000437.1	2.39255	-2.31822	2.12091	-1.09303	0.274382	0.999927	ENSG00000279549
AP000442.1	8.15696	-1.26732	0.998572	-1.26913	0.204396	0.999927	ENSG00000255139
AP000459.1	24.5745	0.238243	0.620218	0.384127	0.700884	0.999927	ENSG00000227716
AP000459.2	196.728	-1.14503	0.70036	-1.63491	0.102067	0.999927	ENSG00000228592
AP000487.1	36.5547	-0.0364195	0.573419	-0.0635129	0.949358	0.999927	ENSG00000246889
AP000487.2	1.83096	-0.629832	2.4722	-0.254766	0.798904	0.999927	ENSG00000254495
AP000523.1	1.25422	1.80106	2.80252	0.642657	0.520447	0.999927	ENSG00000215270
AP000552.4	4.02938	0.331172	1.37414	0.241002	0.809553	0.999927	ENSG00000286102
AP000553.1	46.545	0.259586	0.428047	0.606441	0.544222	0.999927	ENSG00000207751
AP000553.2	8.30201	-0.345529	1.03795	-0.332897	0.739212	0.999927	ENSG00000272954
AP000553.3	1.0928	-0.158116	3.59134	-0.044027	0.964883	0.999927	ENSG00000273342
AP000553.4	2.23618	-0.117218	1.74175	-0.0672988	0.946344	0.999927	ENSG00000284621
AP000553.5	11.2175	0.380687	0.915778	0.415698	0.677631	0.999927	ENSG00000284630
AP000553.6	1.41198	-0.704762	2.04655	-0.344366	0.730571	0.999927	ENSG00000284651
AP000553.7	5.10142	0.424539	1.17152	0.362384	0.717065	0.999927	ENSG00000284654
AP000553.9	5.90555	3.06486	1.36851	2.23955	0.0251199	0.999927	ENSG00000286365
AP000560.1	7.71841	-0.367869	0.991843	-0.370894	0.710716	0.999927	ENSG00000278879
AP000577.1	1.08857	0.154004	2.69245	0.0571983	0.954387	0.999927	ENSG00000206913
AP000580.1	4.91577	-0.00553697	1.31637	-0.00420625	0.996644	0.999927	ENSG00000219529
AP000593.1	4.84928	2.51539	1.46002	1.72284	0.084917	0.999927	ENSG00000213365
AP000640.1	20.5613	0.09723	0.638282	0.152331	0.878926	0.999927	ENSG00000254477
AP000640.2	1.06402	2.87764	3.53957	0.812992	0.416222	0.999927	ENSG00000255355
AP000646.1	18.0957	-0.926845	0.8789	-1.05455	0.29163	0.999927	ENSG00000285509
AP000648.4	496.845	-0.110444	0.166571	-0.663043	0.507303	0.999927	ENSG00000280385
AP000662.1	76.5731	0.0164106	0.357699	0.0458782	0.963407	0.999927	ENSG00000254602
AP000688.1	111.182	0.117208	0.340555	0.344168	0.73072	0.999927	ENSG00000230212
AP000688.2	11.9053	0.38785	0.836682	0.463557	0.642965	0.999927	ENSG00000233393
AP000692.1	4.56378	0.295153	1.18411	0.249262	0.803158	0.999927	ENSG00000228107
AP000692.2	5.27266	0.912362	1.15686	0.788651	0.430316	0.999927	ENSG00000273199
AP000704.1	208.564	0.35221	0.220437	1.59778	0.110092	0.999927	ENSG00000224790
AP000708.1	38.0398	0.0691094	0.508259	0.135973	0.891843	0.999927	ENSG00000255537
AP000721.1	1.40903	-1.04533	3.61759	-0.288959	0.772613	0.999927	ENSG00000256100
AP000721.2	76.6246	0.120013	0.360646	0.332772	0.739306	0.999927	ENSG00000256824
AP000757.1	57.8076	0.275225	0.456512	0.602886	0.546585	0.999927	ENSG00000254528
AP000759.1	17.6878	0.0641858	0.674579	0.0951494	0.924196	0.999927	ENSG00000255320
AP000766.1	150.188	-0.286316	0.251339	-1.13916	0.254634	0.999927	ENSG00000261098
AP000769.1	29.6578	-0.107881	0.604234	-0.178541	0.858298	0.999927	ENSG00000173727
AP000777.2	3.98926	0.256202	1.41789	0.180692	0.856609	0.999927	ENSG00000255959
AP000786.1	1.58074	1.68661	3.06574	0.55015	0.582217	0.999927	ENSG00000255893
AP000787.1	15.2171	-0.136132	0.80686	-0.168718	0.866019	0.999927	ENSG00000245552
AP000787.2	3.41175	1.64481	1.55543	1.05746	0.2903	0.999927	ENSG00000270578
AP000802.1	11.075	0.750285	0.862661	0.869733	0.384446	0.999927	ENSG00000247416
AP000808.1	8.11615	-0.841909	0.984342	-0.855301	0.392384	0.999927	ENSG00000255741
AP000812.5	6.1074	-3.88014	1.96008	-1.97958	0.0477504	0.999927	ENSG00000284922
AP000813.1	161.868	-0.0498486	0.272174	-0.18315	0.85468	0.999927	ENSG00000285813
AP000829.1	9.27071	0.102338	1.10777	0.0923821	0.926394	0.999927	ENSG00000263551
AP000842.2	2.43303	1.36435	1.7311	0.788141	0.430614	0.999927	ENSG00000255027
AP000842.3	1.65737	-0.317058	2.11751	-0.149731	0.880977	0.999927	ENSG00000260209
AP000843.1	4.7996	-0.374971	1.26805	-0.295707	0.767454	0.999927	ENSG00000279090
AP000845.1	4.865	0.594826	1.44351	0.412069	0.680289	0.999927	ENSG00000263884
AP000864.1	2.01608	-1.09497	2.24492	-0.487755	0.625724	0.999927	ENSG00000272788
AP000866.1	170.19	0.0892574	0.285018	0.313164	0.754156	0.999927	ENSG00000245498
AP000866.2	6.3461	-0.263566	1.21489	-0.216946	0.82825	0.999927	ENSG00000250073
AP000866.6	9.86812	0.730704	0.950307	0.768914	0.441944	0.999927	ENSG00000279342
AP000867.2	2.66211	0.157134	2.0518	0.0765835	0.938955	0.999927	ENSG00000254924
AP000867.5	3.91854	0.578126	1.43756	0.402158	0.687568	0.999927	ENSG00000286948
AP000873.2	30.394	-0.323282	0.580105	-0.557282	0.577335	0.999927	ENSG00000247137
AP000873.3	1.67866	2.42612	2.96206	0.819063	0.41275	0.999927	ENSG00000254551
AP000873.4	5.60771	0.267416	1.13303	0.236019	0.813418	0.999927	ENSG00000254676
AP000880.1	57.6316	-0.0860608	0.415985	-0.206884	0.8361	0.999927	ENSG00000255129
AP000889.1	1.01107	-0.844847	3.4185	-0.247139	0.8048	0.999927	ENSG00000254758
AP000892.3	3.37817	-0.35794	1.47109	-0.243317	0.80776	0.999927	ENSG00000276505
AP000892.4	72.994	0.258313	0.354909	0.727829	0.466718	0.999927	ENSG00000280143
AP000894.4	10.3401	0.592048	0.870265	0.680307	0.49631	0.999927	ENSG00000273355
AP000911.1	4.08198	-1.4885	1.57607	-0.944434	0.344948	0.999927	ENSG00000254648
AP000919.1	6.75127	-0.309057	1.13049	-0.273384	0.784558	0.999927	ENSG00000263606
AP000919.2	1.52554	-1.25047	3.3721	-0.370828	0.710765	0.999927	ENSG00000265907
AP000936.3	4.80436	-0.668217	1.37895	-0.484583	0.627972	0.999927	ENSG00000234268
AP000941.1	20.4066	-0.945448	0.685517	-1.37917	0.167841	0.999927	ENSG00000255176
AP000944.5	344.559	0.00947807	0.295539	0.0320704	0.974416	0.999927	ENSG00000285816
AP000944.6	1.1814	-1.37068	3.64856	-0.375677	0.707157	0.999927	ENSG00000287821
AP000944.7	6.80355	0.346638	1.16759	0.296882	0.766557	0.999927	ENSG00000287917
AP000974.1	2.17296	1.34312	2.07271	0.648002	0.516984	0.999927	ENSG00000279742
AP001000.1	217.976	-0.0356692	0.209913	-0.169924	0.86507	0.999927	ENSG00000254612
AP001001.1	4.30322	-1.23756	1.33257	-0.928698	0.353045	0.999927	ENSG00000254433
AP001020.2	2.62518	2.07098	1.99597	1.03758	0.299466	0.999927	ENSG00000264635
AP001021.1	7.08743	0.23091	1.22569	0.188391	0.85057	0.999927	ENSG00000264449
AP001021.3	26.8729	1.1252	0.603652	1.86398	0.0623238	0.999927	ENSG00000266846
AP001029.2	13.4745	-1.28029	1.0132	-1.26361	0.206369	0.999927	ENSG00000267199
AP001033.1	31.6635	0.47957	0.526231	0.911329	0.362122	0.999927	ENSG00000264964
AP001033.2	7.11014	-0.448791	1.02186	-0.439191	0.660523	0.999927	ENSG00000273284
AP001033.3	1.11439	-0.254738	3.58411	-0.0710745	0.943338	0.999927	ENSG00000287509
AP001042.1	1.62458	-0.369088	3.03436	-0.121636	0.903187	0.999927	ENSG00000205622
AP001052.1	1.25018	0.411455	2.46094	0.167194	0.867217	0.999927	ENSG00000281420
AP001056.2	1.80378	2.13073	2.82518	0.754195	0.450732	0.999927	ENSG00000285413
AP001062.1	138.591	-0.12565	0.285271	-0.440459	0.659605	0.999927	ENSG00000184441
AP001065.3	78.1022	-0.0175309	0.357342	-0.049059	0.960872	0.999927	ENSG00000274225
AP001065.4	7.66369	1.54415	1.40149	1.1018	0.270551	0.999927	ENSG00000277352
AP001066.1	4.65242	-0.0929865	1.65928	-0.0560404	0.95531	0.999927	ENSG00000287088
AP001092.1	16.3844	-0.0397914	0.699427	-0.0568914	0.954632	0.999927	ENSG00000237410
AP001094.1	1.49243	1.8365	3.50727	0.523628	0.600538	0.999927	ENSG00000263970
AP001094.2	1.89376	-1.01716	2.10937	-0.482211	0.629656	0.999927	ENSG00000265413
AP001099.1	1.33734	-1.68906	3.01926	-0.55943	0.575868	0.999927	ENSG00000265728
AP001107.1	15.4275	0.136248	0.74237	0.183531	0.854382	0.999927	ENSG00000245156
AP001107.4	29.0045	0.449626	0.558638	0.804862	0.420899	0.999927	ENSG00000254461
AP001107.5	9.52856	0.73332	0.875339	0.837755	0.402168	0.999927	ENSG00000254510
AP001107.6	1.82544	0.912838	2.49726	0.365536	0.714711	0.999927	ENSG00000254756
AP001107.8	8.69634	-0.818624	1.05571	-0.775424	0.438089	0.999927	ENSG00000254855
AP001107.9	123.038	0.217471	0.31752	0.684904	0.493405	0.999927	ENSG00000255468
AP001120.3	2.06505	-0.431605	1.74283	-0.247646	0.804408	0.999927	ENSG00000267773
AP001148.1	60.5946	-0.152445	0.423602	-0.359879	0.718938	0.999927	ENSG00000278989
AP001160.1	3.87482	1.67285	1.52808	1.09474	0.273631	0.999927	ENSG00000256690
AP001160.2	14.0664	0.0101199	0.788554	0.0128335	0.989761	0.999927	ENSG00000267811
AP001160.3	27.6519	-0.18757	0.5305	-0.353572	0.72366	0.999927	ENSG00000269176
AP001160.4	3.68241	0.773216	1.37101	0.563974	0.572772	0.999927	ENSG00000269463
AP001178.3	3.74642	0.731641	1.49218	0.490318	0.623909	0.999927	ENSG00000266456
AP001180.1	4.78994	0.699493	1.35349	0.516807	0.605291	0.999927	ENSG00000260779
AP001180.4	2.6873	-1.4625	1.91251	-0.764702	0.444449	0.999927	ENSG00000264843
AP001266.2	1.33952	0.771429	2.94475	0.261967	0.793347	0.999927	ENSG00000255557
AP001267.1	6.05661	0.638062	1.0663	0.598387	0.549582	0.999927	ENSG00000254873
AP001267.2	14.9943	0.373603	0.72431	0.515806	0.60599	0.999927	ENSG00000255384
AP001267.3	33.2735	-0.250249	0.637374	-0.392626	0.694596	0.999927	ENSG00000255435
AP001267.4	0.924999	1.98705	3.43029	0.579266	0.56241	0.999927	ENSG00000269944
AP001267.5	38.6827	1.06089	3.45614	0.306958	0.758875	0.999927	ENSG00000285827
AP001269.4	16.5526	-0.543908	0.693819	-0.783933	0.43308	0.999927	ENSG00000273141
AP001273.1	128.101	0.0227349	0.271697	0.0836775	0.933313	0.999927	ENSG00000279696
AP001273.2	14.0001	-0.5985	3.51599	-0.170222	0.864835	0.999927	ENSG00000284057
AP001282.1	5.22519	1.08953	1.3125	0.830117	0.406472	0.999927	ENSG00000213252
AP001282.2	1.42971	-1.79633	2.71833	-0.660822	0.508726	0.999927	ENSG00000274584
AP001284.1	1.24941	-0.343165	2.6336	-0.130303	0.896327	0.999927	ENSG00000254471
AP001318.1	1.00514	-0.519319	2.63291	-0.197242	0.843639	0.999927	ENSG00000254905
AP001318.2	11.5303	-0.0790555	0.819614	-0.0964545	0.92316	0.999927	ENSG00000255062
AP001324.1	58.0084	-0.164501	0.394407	-0.417084	0.676617	0.999927	ENSG00000227615
AP001330.4	1.84908	1.11231	1.91419	0.581087	0.561182	0.999927	ENSG00000271882
AP001347.1	46.6283	0.157033	0.429157	0.365912	0.714431	0.999927	ENSG00000224905
AP001350.1	3.66512	-0.00726368	1.56151	-0.00465171	0.996288	0.999927	ENSG00000269570
AP001350.2	9.68511	0.441394	1.04941	0.420611	0.674039	0.999927	ENSG00000280010
AP001351.1	1.17494	0.0415473	3.52863	0.0117743	0.990606	0.999927	ENSG00000248027
AP001372.2	359.972	-0.147294	0.181955	-0.809509	0.418223	0.999927	ENSG00000254837
AP001412.1	12.0208	-0.238329	0.850169	-0.280332	0.779223	0.999927	ENSG00000272948
AP001429.1	2.6621	-0.0343614	1.71379	-0.02005	0.984004	0.999927	ENSG00000270116
AP001432.1	14.7706	-0.371162	0.773999	-0.479538	0.631556	0.999927	ENSG00000242553
AP001437.1	3.69005	2.93188	1.80168	1.6273	0.103673	0.999927	ENSG00000273210
AP001437.2	4.93975	0.346192	1.2317	0.281068	0.778658	0.999927	ENSG00000287637
AP001442.1	0.994769	-0.392434	3.5288	-0.111209	0.911451	0.999927	ENSG00000233783
AP001453.1	9.06893	1.20362	0.960243	1.25346	0.210039	0.999927	ENSG00000256116
AP001453.2	100.295	-0.349302	0.318136	-1.09796	0.272221	0.999927	ENSG00000257086
AP001453.3	162.54	0.086478	0.262969	0.328853	0.742267	0.999927	ENSG00000286264
AP001462.1	10.3224	0.25787	0.869338	0.296628	0.76675	0.999927	ENSG00000269038
AP001469.1	24.9162	-0.559568	0.600673	-0.93157	0.351559	0.999927	ENSG00000223901
AP001469.2	10.3246	0.291523	0.91905	0.3172	0.751092	0.999927	ENSG00000228137
AP001469.3	32.7499	-0.316182	0.55202	-0.572772	0.566799	0.999927	ENSG00000239415
AP001486.2	19.0884	0.822998	0.799071	1.02994	0.303037	0.999927	ENSG00000260966
AP001496.2	7.78499	1.39826	1.27644	1.09544	0.273325	0.999927	ENSG00000265091
AP001496.3	3.06078	1.72562	1.75587	0.982771	0.32572	0.999927	ENSG00000265188
AP001505.1	112.704	0.126919	0.290541	0.436836	0.662231	0.999927	ENSG00000276529
AP001528.1	5.17606	-0.688837	1.38946	-0.495758	0.620065	0.999927	ENSG00000255471
AP001528.2	6.23442	-0.159532	1.24107	-0.128544	0.897719	0.999927	ENSG00000280339
AP001596.1	1.36946	-0.5949	3.03456	-0.196042	0.844577	0.999927	ENSG00000232692
AP001619.1	3.85373	0.797684	1.4895	0.535538	0.592278	0.999927	ENSG00000227698
AP001619.2	3.24453	1.21579	1.73406	0.701121	0.483227	0.999927	ENSG00000236545
AP001625.2	21.8477	0.335311	0.602568	0.55647	0.57789	0.999927	ENSG00000235772
AP001626.1	57.5573	0.111219	0.38777	0.286817	0.774252	0.999927	ENSG00000235023
AP001627.1	1.34575	-0.368925	2.97304	-0.12409	0.901244	0.999927	ENSG00000225731
AP001628.2	1.33707	2.0324	2.60566	0.779992	0.435395	0.999927	ENSG00000233754
AP001631.2	1.17035	1.53669	2.85626	0.538007	0.590572	0.999927	ENSG00000286549
AP001636.2	3.23813	0.688194	1.75576	0.391964	0.695085	0.999927	ENSG00000254877
AP001636.3	76.5693	-0.167454	0.408155	-0.410271	0.681608	0.999927	ENSG00000255240
AP001767.3	3.83868	2.54377	1.90005	1.33879	0.18064	0.999927	ENSG00000255503
AP001767.4	3.77585	1.48298	1.47472	1.0056	0.314608	0.999927	ENSG00000279900
AP001781.1	3.18313	-0.289548	1.64682	-0.175822	0.860434	0.999927	ENSG00000254990
AP001781.2	7.7385	-1.54016	3.5232	-0.43715	0.662003	0.999927	ENSG00000258529
AP001793.1	2.99313	-0.955604	1.89138	-0.505243	0.613388	0.999927	ENSG00000266708
AP001816.1	116.133	0.0644166	0.297601	0.216453	0.828635	0.999927	ENSG00000254531
AP001885.2	1.2457	1.57953	3.55475	0.444342	0.656795	0.999927	ENSG00000287851
AP001885.3	7.28316	0.154069	1.01917	0.151171	0.879841	0.999927	ENSG00000287934
AP001893.1	5.58082	0.355439	1.16829	0.304238	0.760947	0.999927	ENSG00000254694
AP001893.3	1.60395	-1.12722	3.28669	-0.342966	0.731624	0.999927	ENSG00000254833
AP001922.5	25.9868	-0.243	0.590825	-0.411289	0.680861	0.999927	ENSG00000255326
AP001922.6	24.2782	0.341306	0.642453	0.531255	0.595242	0.999927	ENSG00000255434
AP001931.1	11.8094	-0.00869703	1.17301	-0.00741427	0.994084	0.999927	ENSG00000254732
AP001972.3	114.834	0.289651	0.318734	0.908756	0.363479	0.999927	ENSG00000255136
AP001972.5	5.63105	1.62366	1.47333	1.10204	0.270446	0.999927	ENSG00000279117
AP001992.1	4.11606	-0.461219	1.48254	-0.3111	0.755724	0.999927	ENSG00000241170
AP001992.2	1.41547	-0.571025	3.24441	-0.176003	0.860292	0.999927	ENSG00000286943
AP001993.1	4.39427	0.749822	1.74689	0.429232	0.667754	0.999927	ENSG00000255087
AP002026.1	55.3183	0.240213	0.409683	0.586338	0.557648	0.999927	ENSG00000246090
AP002336.2	7.47025	0.300043	0.989951	0.303089	0.761822	0.999927	ENSG00000254604
AP002340.1	1.43336	-2.44303	2.55831	-0.954939	0.339608	0.999927	ENSG00000255421
AP002360.1	122.619	0.523876	0.305942	1.71234	0.0868337	0.999927	ENSG00000255135
AP002364.1	16.821	-0.0127122	0.672054	-0.0189154	0.984909	0.999927	ENSG00000280367
AP002373.2	3.17552	-0.673954	1.87718	-0.359025	0.719576	0.999927	ENSG00000256533
AP002381.2	81.236	0.257515	0.343934	0.748734	0.454018	0.999927	ENSG00000285693
AP002387.2	157.808	0.407501	0.283032	1.43977	0.149932	0.999927	ENSG00000254682
AP002414.2	16.8519	-0.0579011	0.690441	-0.0838611	0.933167	0.999927	ENSG00000256616
AP002414.4	4.13103	-0.185047	1.70413	-0.108587	0.91353	0.999927	ENSG00000267533
AP002433.2	2.28902	0.278632	2.64847	0.105205	0.916213	0.999927	ENSG00000285696
AP002449.1	2.93268	0.311714	1.50726	0.206809	0.836159	0.999927	ENSG00000266969
AP002472.1	4.37741	-0.178679	1.3211	-0.13525	0.892414	0.999927	ENSG00000266373
AP002490.1	18.7018	0.249768	0.644353	0.387625	0.698293	0.999927	ENSG00000251143
AP002495.1	16.8713	0.544544	0.803259	0.677918	0.497824	0.999927	ENSG00000254469
AP002748.4	42.0529	-0.376283	0.442376	-0.850596	0.394994	0.999927	ENSG00000255517
AP002748.5	22.8852	-2.84881	3.53666	-0.805509	0.420526	0.999927	ENSG00000256349
AP002748.6	11.7197	0.244614	0.793669	0.308207	0.757925	0.999927	ENSG00000286688
AP002761.3	2.57504	-0.0693401	2.06138	-0.0336377	0.973166	0.999927	ENSG00000257038
AP002762.3	2.0312	0.658326	2.53117	0.260087	0.794797	0.999927	ENSG00000286341
AP002765.1	11.7674	-0.134661	0.851119	-0.158216	0.874286	0.999927	ENSG00000254467
AP002768.1	2.6419	1.15901	1.82771	0.634131	0.525995	0.999927	ENSG00000254563
AP002784.1	55.9856	0.0851662	0.414609	0.205413	0.837249	0.999927	ENSG00000250519
AP002784.2	56.8949	-0.131373	0.403284	-0.325758	0.744608	0.999927	ENSG00000256745
AP002807.1	0.874878	1.07684	3.49044	0.30851	0.757695	0.999927	ENSG00000255031
AP002812.2	1.15812	2.70303	3.51179	0.7697	0.441478	0.999927	ENSG00000254459
AP002812.3	1.22941	1.47685	2.84153	0.519737	0.603247	0.999927	ENSG00000254691
AP002812.5	1.88033	1.1026	2.21137	0.498604	0.618058	0.999927	ENSG00000255449
AP002813.1	5.5335	2.32636	1.43535	1.62076	0.105068	0.999927	ENSG00000286369
AP002833.3	1.33386	1.70532	3.26611	0.522126	0.601583	0.999927	ENSG00000279358
AP002840.1	10.6	0.123816	0.892928	0.138663	0.889717	0.999927	ENSG00000256757
AP002840.2	1.93518	0.266783	2.34799	0.113622	0.909538	0.999927	ENSG00000270179
AP002847.1	20.4574	-0.166119	0.706013	-0.235292	0.813982	0.999927	ENSG00000279138
AP002851.1	1.50106	-1.75646	3.17933	-0.552462	0.580632	0.999927	ENSG00000283959
AP002852.1	11.0714	-1.49018	1.26921	-1.1741	0.240357	0.999927	ENSG00000253633
AP002856.2	2.66982	3.11981	2.35288	1.32595	0.184855	0.999927	ENSG00000231698
AP002884.2	16.7161	-0.990468	1.12763	-0.878365	0.379746	0.999927	ENSG00000255292
AP002907.1	5.01025	0.193532	1.23394	0.15684	0.875371	0.999927	ENSG00000272037
AP002982.2	1.73015	-0.19444	2.55119	-0.0762154	0.939248	0.999927	ENSG00000287654
AP002990.1	1899.07	1.01724	0.958571	1.0612	0.288598	0.999927	ENSG00000255508
AP002992.1	2.3115	3.19484	2.61006	1.22404	0.220935	0.999927	ENSG00000255236
AP003025.2	3.27882	4.05744	2.60432	1.55796	0.119242	0.999927	ENSG00000285980
AP003031.1	14.1108	0.176573	0.779702	0.226463	0.820842	0.999927	ENSG00000254814
AP003043.1	1.00019	0.919345	3.60893	0.254742	0.798923	0.999927	ENSG00000255548
AP003062.2	27.4316	-1.6285	3.51841	-0.462851	0.643471	0.999927	ENSG00000287251
AP003066.1	0.902932	-1.08196	3.60007	-0.300539	0.763766	0.999927	ENSG00000254587
AP003068.2	150.022	0.348487	0.278845	1.24975	0.211391	0.999927	ENSG00000254614
AP003068.4	111.666	-0.223094	0.328865	-0.678375	0.497534	0.999927	ENSG00000278952
AP003071.1	1.16731	-1.90006	2.92848	-0.648823	0.516453	0.999927	ENSG00000260895
AP003071.5	40.9588	1.28533	0.570946	2.25123	0.0243708	0.999927	ENSG00000287725
AP003072.2	8.69273	-0.507063	0.9112	-0.556478	0.577884	0.999927	ENSG00000255445
AP003084.1	16.7654	0.768779	0.674817	1.13924	0.254603	0.999927	ENSG00000254783
AP003086.3	1.14813	-0.209385	2.90329	-0.07212	0.942506	0.999927	ENSG00000288393
AP003096.1	1.92334	-0.462768	2.01653	-0.229487	0.81849	0.999927	ENSG00000260808
AP003100.2	1.87604	1.33504	2.29177	0.582538	0.560205	0.999927	ENSG00000285769
AP003108.1	8.56565	0.252106	0.98353	0.256328	0.797697	0.999927	ENSG00000255931
AP003108.2	184.431	-0.382615	0.266213	-1.43725	0.150646	0.999927	ENSG00000256591
AP003108.3	10.2541	-1.08738	0.881003	-1.23425	0.217108	0.999927	ENSG00000279246
AP003108.4	1.34457	2.52082	2.93415	0.859133	0.390267	0.999927	ENSG00000279632
AP003108.5	15.5132	-0.0413369	0.700891	-0.0589777	0.95297	0.999927	ENSG00000279878
AP003110.1	2.33395	0.937004	3.60239	0.260106	0.794782	0.999927	ENSG00000255084
AP003119.2	7.15804	-0.543792	1.07248	-0.507041	0.612126	0.999927	ENSG00000255100
AP003119.3	205.727	-0.100279	0.220459	-0.454867	0.649205	0.999927	ENSG00000261578
AP003170.1	3.74598	-0.529885	1.45188	-0.364964	0.715138	0.999927	ENSG00000255710
AP003307.1	5.84615	-0.238704	1.10662	-0.215705	0.829218	0.999927	ENSG00000288012
AP003352.1	78.0144	0.198417	0.34814	0.569935	0.568722	0.999927	ENSG00000245970
AP003354.1	1.67292	-1.50957	2.19572	-0.687506	0.491764	0.999927	ENSG00000253263
AP003355.2	63.1106	0.150272	0.400038	0.375645	0.707181	0.999927	ENSG00000272321
AP003390.1	4.59669	1.24871	1.52194	0.820474	0.411946	0.999927	ENSG00000254854
AP003392.1	20.0355	0.743312	0.764273	0.972573	0.330765	0.999927	ENSG00000254428
AP003392.2	7.3333	0.96026	1.00487	0.955611	0.339269	0.999927	ENSG00000254909
AP003392.4	6.4775	-0.473091	1.26094	-0.37519	0.707519	0.999927	ENSG00000271751
AP003392.5	5.40343	0.188116	1.12394	0.167372	0.867077	0.999927	ENSG00000272186
AP003393.1	1.53248	2.39466	2.94244	0.813836	0.415739	0.999927	ENSG00000254561
AP003419.1	1.1561	0.989235	3.60705	0.274251	0.783892	0.999927	ENSG00000256514
AP003419.2	2.60073	-1.13547	2.38903	-0.475283	0.634585	0.999927	ENSG00000274251
AP003419.3	1.41323	1.84635	3.14824	0.586471	0.557559	0.999927	ENSG00000275484
AP003465.1	5.00394	0.642933	1.17683	0.546327	0.584842	0.999927	ENSG00000254224
AP003469.2	2.27308	0.146179	2.73425	0.0534621	0.957364	0.999927	ENSG00000253395
AP003469.3	1.01455	-0.015791	3.66717	-0.00430606	0.996564	0.999927	ENSG00000253737
AP003469.4	151.665	0.0735402	0.278529	0.264031	0.791756	0.999927	ENSG00000261087
AP003486.1	353.785	0.0877592	0.191339	0.458658	0.64648	0.999927	ENSG00000255455
AP003486.2	3.97032	-0.782517	1.79477	-0.435999	0.662837	0.999927	ENSG00000288013
AP003498.2	1.40535	1.24287	3.59711	0.34552	0.729704	0.999927	ENSG00000285933
AP003559.1	67.7253	-0.489623	0.433383	-1.12977	0.258573	0.999927	ENSG00000256443
AP003680.1	4.33769	-0.376607	1.27792	-0.294703	0.768221	0.999927	ENSG00000268635
AP003717.2	1.41894	2.87428	3.50377	0.820337	0.412024	0.999927	ENSG00000256189
AP003717.3	1.59912	0.473132	2.8305	0.167155	0.867248	0.999927	ENSG00000256723
AP003717.4	1.58782	0.337381	3.37343	0.100011	0.920335	0.999927	ENSG00000287425
AP003721.1	137.837	0.480577	0.339913	1.41382	0.157414	0.999927	ENSG00000256196
AP003721.3	2.59917	-0.297589	2.63439	-0.112963	0.91006	0.999927	ENSG00000256944
AP003721.4	2.35065	-1.02044	2.43025	-0.419893	0.674564	0.999927	ENSG00000257052
AP003733.3	7.00909	0.0347036	1.0298	0.0336993	0.973117	0.999927	ENSG00000279491
AP003774.2	1.43627	-0.258772	3.17292	-0.0815565	0.934999	0.999927	ENSG00000236935
AP003778.1	1.33764	2.67887	3.26932	0.819394	0.412561	0.999927	ENSG00000287264
AP003969.2	1.37822	2.66833	3.24825	0.821466	0.411381	0.999927	ENSG00000279684
AP004245.1	1.08783	0.942374	2.72217	0.346185	0.729204	0.999927	ENSG00000238041
AP004607.4	5.82472	0.0270057	1.4573	0.0185313	0.985215	0.999927	ENSG00000254916
AP004609.3	29.0304	0.349029	0.538065	0.648673	0.51655	0.999927	ENSG00000278376
AP004782.1	6.48507	-0.525709	1.36678	-0.384635	0.700508	0.999927	ENSG00000279711
AP004833.2	15.4569	0.173625	0.720766	0.24089	0.809641	0.999927	ENSG00000255162
AP005018.2	45.3794	0.0157622	0.431297	0.036546	0.970847	0.999927	ENSG00000254851
AP005061.1	27.9518	0.322962	0.559062	0.577685	0.563477	0.999927	ENSG00000266405
AP005131.6	1.9689	-1.21121	2.41782	-0.500949	0.616407	0.999927	ENSG00000267702
AP005136.3	5.58015	0.119404	1.27346	0.093763	0.925297	0.999927	ENSG00000266783
AP005136.4	1.5786	-0.116574	3.14244	-0.0370967	0.970408	0.999927	ENSG00000286975
AP005203.1	1.78896	-3.23819	2.78498	-1.16273	0.244938	0.999927	ENSG00000266268
AP005205.2	1.33194	1.67941	2.56622	0.654428	0.512836	0.999927	ENSG00000266441
AP005205.3	2.9984	0.46927	1.53065	0.306583	0.759161	0.999927	ENSG00000279479
AP005212.1	4.29195	0.0393748	1.45512	0.0270596	0.978412	0.999927	ENSG00000265437
AP005212.4	6.38014	1.0815	1.24542	0.868382	0.385185	0.999927	ENSG00000283294
AP005229.2	0.996139	-0.977943	3.6514	-0.267826	0.788833	0.999927	ENSG00000273119
AP005242.4	22.1084	0.0403046	0.689172	0.0584826	0.953364	0.999927	ENSG00000279042
AP005273.2	1.75955	-0.208562	2.80894	-0.0742493	0.940812	0.999927	ENSG00000286816
AP005329.1	2.41799	1.18452	2.12605	0.557143	0.57743	0.999927	ENSG00000264235
AP005329.2	43.6421	-0.367519	0.433768	-0.847271	0.396844	0.999927	ENSG00000265399
AP005482.3	25.5251	-0.0732234	0.593593	-0.123356	0.901825	0.999927	ENSG00000267249
AP005717.1	4.11217	0.894921	1.39737	0.640434	0.521891	0.999927	ENSG00000245330
AP005899.1	10.6375	2.12415	1.34348	1.58108	0.11386	0.999927	ENSG00000263847
AP006222.1	46.223	0.658356	0.46104	1.42798	0.153297	0.999927	ENSG00000228463
AP006261.1	9.07863	-0.84783	1.06908	-0.793045	0.427751	0.999927	ENSG00000286593
AP006284.1	103.41	0.427598	0.428708	0.997411	0.318565	0.999927	ENSG00000254815
AP006287.1	1.06311	-0.561091	3.28136	-0.170994	0.864229	0.999927	ENSG00000254867
AP006287.3	7.81644	-0.815222	1.00571	-0.810597	0.417597	0.999927	ENSG00000286459
AP006289.1	4.07604	-0.440682	1.31508	-0.335098	0.737551	0.999927	ENSG00000256280
AP006294.2	3.09936	0.515791	1.77745	0.290185	0.771674	0.999927	ENSG00000284639
AP006296.1	5.5283	0.776933	1.27769	0.608077	0.543136	0.999927	ENSG00000257043
AP006333.1	1.82668	0.439182	1.85647	0.236568	0.812992	0.999927	ENSG00000256341
AP006333.2	4.5892	0.979284	1.28103	0.764453	0.444598	0.999927	ENSG00000256481
AP006545.1	64.4053	-0.0139138	0.36734	-0.0378772	0.969786	0.999927	ENSG00000260949
AP006545.2	11.486	0.0914897	0.819936	0.111582	0.911155	0.999927	ENSG00000272128
AP006545.3	89.53	-0.107964	0.344614	-0.31329	0.75406	0.999927	ENSG00000286677
AP006621.1	15.8364	1.95468	0.906261	2.15686	0.0310165	0.999927	ENSG00000255108
AP006621.2	7.13335	0.49125	1.00356	0.489506	0.624484	0.999927	ENSG00000255142
AP006621.3	105.155	-0.135862	0.328982	-0.412978	0.679623	0.999927	ENSG00000255284
AP006621.5	111.778	0.106068	0.288534	0.367611	0.713163	0.999927	ENSG00000279672
AP006623.1	54.5813	-0.15647	0.427884	-0.365684	0.714601	0.999927	ENSG00000250397
AP1AR	1334.3	-0.178768	0.131851	-1.35583	0.175153	0.999927	ENSG00000138660
AP1B1	4197.73	-0.0460345	0.106913	-0.430581	0.666773	0.999927	ENSG00000100280
AP1G1	3844.45	-0.103726	0.115116	-0.901058	0.367557	0.999927	ENSG00000166747
AP1M1	5946.1	-0.457816	0.328454	-1.39385	0.163362	0.999927	ENSG00000072958
AP1S1	2197.23	0.124218	0.126957	0.978428	0.327863	0.999927	ENSG00000106367
AP1S2	2991.61	-0.170445	0.109444	-1.55737	0.119383	0.999927	ENSG00000182287
AP1S3	93.9405	-0.641488	0.411335	-1.55953	0.118872	0.999927	ENSG00000152056
AP2A1	7191.54	0.00103035	0.103661	0.00993961	0.992069	0.999927	ENSG00000196961
AP2A2	6982.99	-0.0947772	0.0957103	-0.990251	0.322052	0.999927	ENSG00000183020
AP2B1	25933.7	-0.219986	0.100267	-2.19399	0.0282358	0.999927	ENSG00000006125
AP2M1	16351.1	0.250353	0.143167	1.74867	0.080348	0.999927	ENSG00000161203
AP2S1	2469.48	0.00616289	0.12931	0.0476599	0.961987	0.999927	ENSG00000042753
AP3B1	618.442	0.14403	0.159749	0.901602	0.367268	0.999927	ENSG00000132842
AP3B2	4649.43	-0.0122755	0.117531	-0.104445	0.916816	0.999927	ENSG00000103723
AP3D1	9100.89	-0.0548315	0.105395	-0.52025	0.602889	0.999927	ENSG00000065000
AP3M1	3113.97	-0.234902	0.110993	-2.11637	0.0343136	0.999927	ENSG00000185009
AP3M2	1131.05	-0.083853	0.127415	-0.658112	0.510466	0.999927	ENSG00000070718
AP3S1	2264.83	-0.0371022	0.111322	-0.333286	0.738918	0.999927	ENSG00000177879
AP3S2	2966.94	-0.0944183	0.121516	-0.777003	0.437157	0.999927	ENSG00000157823
AP4B1	782.599	0.0693573	0.148418	0.467312	0.640277	0.999927	ENSG00000134262
AP4B1-AS1	44.5791	-0.097185	0.469834	-0.206849	0.836127	0.999927	ENSG00000226167
AP4E1	533.794	-0.0345534	0.170865	-0.202227	0.839739	0.999927	ENSG00000081014
AP4M1	912.805	0.0977448	0.15035	0.650114	0.515619	0.999927	ENSG00000221838
AP4S1	535.958	-0.0145911	0.177327	-0.0822839	0.934421	0.999927	ENSG00000100478
AP5B1	851.021	0.0924767	0.162581	0.568804	0.569489	0.999927	ENSG00000254470
AP5M1	2309.7	-0.0707358	0.120511	-0.586965	0.557227	0.999927	ENSG00000053770
AP5S1	331.118	0.153855	0.192969	0.797305	0.425274	0.999927	ENSG00000125843
AP5Z1	1326.63	0.0475414	0.117549	0.40444	0.685889	0.999927	ENSG00000242802
APAF1	1467.57	-0.183244	0.149493	-1.22577	0.220284	0.999927	ENSG00000120868
APBA1	9732.28	-0.0430584	0.0963607	-0.446846	0.654986	0.999927	ENSG00000107282
APBA2	8171.72	0.03043	0.101196	0.300704	0.76364	0.999927	ENSG00000034053
APBA3	305.851	0.121489	0.187992	0.646247	0.51812	0.999927	ENSG00000011132
APBB1	11144.2	-0.0442972	0.0994596	-0.445379	0.656046	0.999927	ENSG00000166313
APBB2	3910	-0.119027	0.130785	-0.910092	0.362774	0.999927	ENSG00000163697
APBB3	1732.77	0.201133	0.13852	1.45201	0.146499	0.999927	ENSG00000113108
APC	11890.6	-0.146959	0.180345	-0.814878	0.415142	0.999927	ENSG00000134982
APC2	42946.9	0.0789308	0.114148	0.691475	0.489267	0.999927	ENSG00000115266
APCDD1	50.7029	0.263948	0.481966	0.547649	0.583933	0.999927	ENSG00000154856
APCDD1L	3.75716	0.913264	2.88061	0.317038	0.751215	0.999927	ENSG00000198768
APCDD1L-DT	1.82133	-0.807075	2.23317	-0.361404	0.717798	0.999927	ENSG00000231290
APEH	2584.41	0.0454836	0.12372	0.367632	0.713148	0.999927	ENSG00000164062
APEX1	3820.1	-0.0249074	0.1247	-0.199739	0.841685	0.999927	ENSG00000100823
APEX2	225.188	0.0185076	0.227759	0.0812594	0.935236	0.999927	ENSG00000169188
APH1A	1884.3	0.10619	0.117856	0.901016	0.36758	0.999927	ENSG00000117362
APH1B	656.34	-0.0851546	0.143223	-0.59456	0.552138	0.999927	ENSG00000138613
API5	3120.28	-0.0893369	0.106218	-0.841073	0.400307	0.999927	ENSG00000166181
API5P1	1.75899	-2.13036	2.35498	-0.904622	0.365666	0.999927	ENSG00000234558
APIP	245.845	-0.29912	0.227265	-1.31617	0.188117	0.999927	ENSG00000149089
APLF	14.9638	-0.100405	0.832689	-0.12058	0.904024	0.999927	ENSG00000169621
APLN	54.8961	-0.562754	0.396017	-1.42104	0.155306	0.999927	ENSG00000171388
APLNR	9.78672	-0.442127	1.06996	-0.413217	0.679447	0.999927	ENSG00000134817
APLP1	34720.8	0.125576	0.108011	1.16262	0.244982	0.999927	ENSG00000105290
APLP2	15731.1	-0.0521838	0.090595	-0.576012	0.564607	0.999927	ENSG00000084234
APMAP	4446.67	0.0527157	0.106394	0.495475	0.620265	0.999927	ENSG00000101474
APOA1	4.92569	-1.22704	1.33201	-0.921198	0.356947	0.999927	ENSG00000118137
APOA1-AS	2.29095	-0.952612	2.31494	-0.411506	0.680701	0.999927	ENSG00000235910
APOA4	1.00649	0.936457	3.62607	0.258256	0.796209	0.999927	ENSG00000110244
APOB	9.91652	-0.0318005	0.892988	-0.0356114	0.971592	0.999927	ENSG00000084674
APOBEC2	0.909459	-1.7774	3.5944	-0.494491	0.62096	0.999927	ENSG00000124701
APOBEC3B	1.19452	-0.936526	3.62431	-0.258401	0.796097	0.999927	ENSG00000179750
APOBEC3C	1.07864	-1.57681	2.94124	-0.536106	0.591885	0.999927	ENSG00000244509
APOBEC3D	2.17937	-1.11147	3.57916	-0.310539	0.756151	0.999927	ENSG00000243811
APOBEC3F	1.08836	-0.529598	3.30653	-0.160167	0.872749	0.999927	ENSG00000128394
APOBR	4.40667	-1.39972	1.36492	-1.02549	0.305132	0.999927	ENSG00000184730
APOC1	20.2086	0.315134	0.668772	0.471213	0.637489	0.999927	ENSG00000130208
APOD	11.9676	0.733101	0.878765	0.83424	0.404146	0.999927	ENSG00000189058
APOE	83.1301	0.499002	0.350443	1.42392	0.15447	0.999927	ENSG00000130203
APOL2	158.604	-0.151267	0.282899	-0.534705	0.592854	0.999927	ENSG00000128335
APOL6	6.86861	0.626537	1.32688	0.472187	0.636794	0.999927	ENSG00000221963
APOLD1	72.7158	-0.122918	0.346782	-0.354452	0.723	0.999927	ENSG00000178878
APOM	18.5921	0.000279446	0.642148	0.000435174	0.999653	0.999927	ENSG00000204444
APOO	766.493	-0.0481412	0.17061	-0.282171	0.777812	0.999927	ENSG00000184831
APOOL	973.248	-0.215044	0.14794	-1.45359	0.146061	0.999927	ENSG00000155008
APP	56027.8	-0.0254948	0.0852208	-0.299162	0.764816	0.999927	ENSG00000142192
APPBP2	2245.71	-0.0594888	0.119381	-0.498309	0.618266	0.999927	ENSG00000062725
APPL1	1416.61	-0.160452	0.120927	-1.32685	0.18456	0.999927	ENSG00000157500
APPL2	738.782	-0.1929	0.147642	-1.30654	0.191369	0.999927	ENSG00000136044
APRT	617.734	0.028292	0.174681	0.161964	0.871334	0.999927	ENSG00000198931
APTR	339.399	-0.0331307	0.249388	-0.132848	0.894314	0.999927	ENSG00000214293
APTX	772.83	-0.0498028	0.135999	-0.366201	0.714215	0.999927	ENSG00000137074
AQP1	8.2346	-0.989996	1.12129	-0.88291	0.377285	0.999927	ENSG00000240583
AQP11	304.024	-0.0672756	0.18844	-0.357014	0.721082	0.999927	ENSG00000178301
AQP12A	1.04792	-0.981136	3.60771	-0.271956	0.785656	0.999927	ENSG00000184945
AQP12B	1.30713	-0.984579	3.60645	-0.273005	0.784849	0.999927	ENSG00000185176
AQP3	57.3271	-0.113653	0.483226	-0.235196	0.814056	0.999927	ENSG00000165272
AQP4	10.7258	-0.693045	0.986308	-0.702666	0.482264	0.999927	ENSG00000171885
AQP4-AS1	4.9394	0.511787	1.35114	0.378782	0.70485	0.999927	ENSG00000260372
AQP5	30.769	0.756184	0.584433	1.29388	0.195708	0.999927	ENSG00000161798
AQP6	4.01957	-0.394945	1.73914	-0.227092	0.820352	0.999927	ENSG00000086159
AQP7P1	2.51695	0.501331	1.90391	0.263317	0.792307	0.999927	ENSG00000186466
AQP7P3	1.08473	0.845708	3.01986	0.280049	0.77944	0.999927	ENSG00000279688
AQP8	2.69733	1.52512	2.08051	0.733051	0.463527	0.999927	ENSG00000103375
AQR	1656.44	-0.183259	0.141214	-1.29774	0.194378	0.999927	ENSG00000021776
AR	16.6569	1.20166	0.717154	1.6756	0.0938165	0.999927	ENSG00000169083
ARAF	351.781	-0.000427748	0.206504	-0.00207138	0.998347	0.999927	ENSG00000078061
ARAP1	160.943	0.473515	0.311455	1.52033	0.128427	0.999927	ENSG00000186635
ARAP1-AS2	1.58632	-0.218372	2.49104	-0.087663	0.930145	0.999927	ENSG00000245148
ARAP2	39.0443	-0.875188	0.54779	-1.59767	0.110116	0.999927	ENSG00000047365
ARAP3	13.1838	0.187417	0.901741	0.207839	0.835355	0.999927	ENSG00000120318
ARC	217.862	0.0133063	0.305222	0.0435957	0.965227	0.999927	ENSG00000198576
ARCN1	5825.74	-0.113369	0.0949756	-1.19367	0.232608	0.999927	ENSG00000095139
AREL1	4208.22	-0.119007	0.111917	-1.06335	0.287624	0.999927	ENSG00000119682
ARF1	11741.3	-0.0740218	0.120985	-0.611825	0.540653	0.999927	ENSG00000143761
ARF3	10573.2	0.0104458	0.108156	0.0965808	0.923059	0.999927	ENSG00000134287
ARF4	4179.64	-0.114974	0.0975475	-1.17865	0.238539	0.999927	ENSG00000168374
ARF4-AS1	6.41807	-0.320486	1.29031	-0.24838	0.803841	0.999927	ENSG00000272146
ARF4P2	2.16049	-1.68602	2.31449	-0.728464	0.46633	0.999927	ENSG00000236527
ARF5	4590.72	0.0945389	0.114316	0.826995	0.40824	0.999927	ENSG00000004059
ARF6	2276.38	-0.0946692	0.10423	-0.908276	0.363732	0.999927	ENSG00000165527
ARFGAP1	2805.12	0.0417235	0.119656	0.348695	0.727319	0.999927	ENSG00000101199
ARFGAP2	3455.2	-0.0399172	0.113342	-0.352183	0.724701	0.999927	ENSG00000149182
ARFGAP3	755.321	0.00545111	0.152021	0.0358577	0.971396	0.999927	ENSG00000242247
ARFGEF1	3786.05	-0.103798	0.118766	-0.873966	0.382137	0.999927	ENSG00000066777
ARFGEF2	2157.75	-0.0444885	0.132192	-0.336545	0.73646	0.999927	ENSG00000124198
ARFGEF3	4868.15	-0.13633	0.146706	-0.929277	0.352745	0.999927	ENSG00000112379
ARFIP1	337.336	-0.11757	0.183637	-0.64023	0.522023	0.999927	ENSG00000164144
ARFIP2	1531.45	0.0689157	0.132217	0.521232	0.602205	0.999927	ENSG00000132254
ARFRP1	1191.01	0.108598	0.142942	0.759737	0.447412	0.999927	ENSG00000101246
ARG1	2.25767	-1.54775	2.47589	-0.625128	0.531887	0.999927	ENSG00000118520
ARG2	2221.41	-0.184902	0.104505	-1.76932	0.0768407	0.999927	ENSG00000081181
ARGFXP2	1.86342	-0.647614	2.93695	-0.220506	0.825477	0.999927	ENSG00000265293
ARHGAP1	2086.39	0.11185	0.112406	0.99505	0.319712	0.999927	ENSG00000175220
ARHGAP10	47.4306	-0.0420131	0.430269	-0.0976438	0.922215	0.999927	ENSG00000071205
ARHGAP11A	35.9532	0.387116	0.511714	0.756509	0.449344	0.999927	ENSG00000198826
ARHGAP12	1616.51	-0.0948139	0.117016	-0.810264	0.417788	0.999927	ENSG00000165322
ARHGAP17	1129.21	0.0759039	0.130446	0.581881	0.560647	0.999927	ENSG00000140750
ARHGAP18	147.067	0.556725	0.300074	1.85529	0.0635543	0.999927	ENSG00000146376
ARHGAP19	201.311	-0.135317	0.249858	-0.541576	0.588111	0.999927	ENSG00000213390
ARHGAP19-SLIT1	38.0978	-0.193817	0.531799	-0.364456	0.715517	0.999927	ENSG00000269891
ARHGAP20	169.649	0.231119	0.285794	0.808692	0.418692	0.999927	ENSG00000137727
ARHGAP21	5691.26	-0.128734	0.115286	-1.11665	0.264143	0.999927	ENSG00000107863
ARHGAP23	2613.69	-0.0575262	0.133478	-0.430978	0.666484	0.999927	ENSG00000275832
ARHGAP23P1	15.8899	0.351865	0.892967	0.39404	0.693551	0.999927	ENSG00000260781
ARHGAP24	136.807	0.478233	0.29751	1.60745	0.107956	0.999927	ENSG00000138639
ARHGAP25	2.27031	-3.99026	2.52521	-1.58017	0.114068	0.999927	ENSG00000163219
ARHGAP26	308.459	0.289244	0.187086	1.54605	0.122093	0.999927	ENSG00000145819
ARHGAP27P1-BPTFP1-KPNA2P3	273.745	0.466537	0.275869	1.69115	0.0908078	0.999927	ENSG00000215769
ARHGAP27P2	4.05628	0.155202	1.7124	0.0906341	0.927783	0.999927	ENSG00000267472
ARHGAP28	566.372	0.130885	0.168854	0.775135	0.43826	0.999927	ENSG00000088756
ARHGAP29	20.6902	-0.00563395	0.651916	-0.00864215	0.993105	0.999927	ENSG00000137962
ARHGAP30	18.6975	0.825699	0.681453	1.21167	0.225637	0.999927	ENSG00000186517
ARHGAP31	3.28476	0.814857	1.75933	0.463162	0.643248	0.999927	ENSG00000031081
ARHGAP31-AS1	2.01906	1.91371	2.43712	0.785234	0.432316	0.999927	ENSG00000241155
ARHGAP32	2089.5	0.000924415	0.148132	0.00624048	0.995021	0.999927	ENSG00000134909
ARHGAP33	6698.89	0.13081	0.128867	1.01508	0.310068	0.999927	ENSG00000004777
ARHGAP35	11773.7	-0.0817178	0.0967865	-0.84431	0.398496	0.999927	ENSG00000160007
ARHGAP36	96.6905	0.56758	0.512641	1.10717	0.268221	0.999927	ENSG00000147256
ARHGAP39	2866.57	0.0381886	0.120008	0.318218	0.75032	0.999927	ENSG00000147799
ARHGAP4	69.381	0.614555	0.385591	1.5938	0.110981	0.999927	ENSG00000089820
ARHGAP42	23.5479	-0.940449	0.688197	-1.36654	0.171769	0.999927	ENSG00000165895
ARHGAP44	1320.61	0.186322	0.114375	1.62904	0.103304	0.999927	ENSG00000006740
ARHGAP45	629.685	0.127822	0.200849	0.636408	0.524511	0.999927	ENSG00000180448
ARHGAP5	2033.66	-0.0953247	0.16439	-0.579871	0.562002	0.999927	ENSG00000100852
ARHGAP5-AS1	65.3126	0.13403	0.385538	0.347643	0.728108	0.999927	ENSG00000258655
ARHGAP6	6.75808	1.1877	1.12505	1.05569	0.291112	0.999927	ENSG00000047648
ARHGAP8	39.9238	0.903441	0.627461	1.43984	0.149914	0.999927	ENSG00000241484
ARHGAP9	10.3777	-1.07787	1.04598	-1.03048	0.302785	0.999927	ENSG00000123329
ARHGDIA	9094.87	-0.0204652	0.127023	-0.161113	0.872004	0.999927	ENSG00000141522
ARHGDIB	7.91643	-0.29607	1.12246	-0.26377	0.791957	0.999927	ENSG00000111348
ARHGEF10	257.564	-0.0330648	0.855931	-0.0386302	0.969185	0.999927	ENSG00000104728
ARHGEF10L	4993.33	0.145228	0.0977771	1.4853	0.137464	0.999927	ENSG00000074964
ARHGEF11	4335.12	0.0449117	0.103233	0.43505	0.663526	0.999927	ENSG00000132694
ARHGEF12	7882.04	-0.0731332	0.126052	-0.580181	0.561792	0.999927	ENSG00000196914
ARHGEF15	29.8113	-0.331778	0.599963	-0.552997	0.580266	0.999927	ENSG00000198844
ARHGEF16	33.0663	0.39356	0.594275	0.662252	0.50781	0.999927	ENSG00000130762
ARHGEF17	2192.65	0.212856	0.112717	1.88841	0.0589708	0.999927	ENSG00000110237
ARHGEF18	1789.78	-0.00825642	0.128183	-0.0644114	0.948643	0.999927	ENSG00000104880
ARHGEF19	35.9946	0.387993	0.530511	0.731356	0.464562	0.999927	ENSG00000142632
ARHGEF2	2723.5	0.003325	0.115101	0.0288876	0.976954	0.999927	ENSG00000116584
ARHGEF26	6.06747	1.09168	1.58206	0.690033	0.490173	0.999927	ENSG00000114790
ARHGEF26-AS1	8.47184	0.0357429	1.06283	0.0336301	0.973172	0.999927	ENSG00000243069
ARHGEF28	11.0336	0.431611	1.06068	0.406921	0.684066	0.999927	ENSG00000214944
ARHGEF3	775.185	-0.0438927	0.158346	-0.277194	0.781631	0.999927	ENSG00000163947
ARHGEF33	117.972	0.0135944	0.321571	0.0422749	0.96628	0.999927	ENSG00000214694
ARHGEF34P	4.17178	-0.996654	1.5295	-0.651619	0.514647	0.999927	ENSG00000204959
ARHGEF35	0.912091	3.05482	3.57193	0.855231	0.392423	0.999927	ENSG00000213214
ARHGEF37	28.6343	0.118577	0.575751	0.205951	0.836829	0.999927	ENSG00000183111
ARHGEF38	9.72566	-0.66582	1.06768	-0.623612	0.532882	0.999927	ENSG00000236699
ARHGEF39	45.5243	0.0133651	0.555832	0.0240452	0.980817	0.999927	ENSG00000137135
ARHGEF4	2057.09	0.206659	0.13753	1.50265	0.132929	0.999927	ENSG00000136002
ARHGEF40	1823.32	0.144692	0.124352	1.16357	0.2446	0.999927	ENSG00000165801
ARHGEF5	7.03063	1.03918	1.0145	1.02433	0.305682	0.999927	ENSG00000050327
ARHGEF6	91.1832	-0.186408	0.421549	-0.442197	0.658346	0.999927	ENSG00000129675
ARHGEF7	8028.36	-0.0100672	0.10158	-0.0991064	0.921054	0.999927	ENSG00000102606
ARHGEF7-AS1	3.82665	-2.61677	1.70041	-1.5389	0.123828	0.999927	ENSG00000227352
ARHGEF7-AS2	26.4914	0.332056	0.55855	0.594496	0.55218	0.999927	ENSG00000235875
ARHGEF7-IT1	6.72662	-1.61915	1.12832	-1.43501	0.151284	0.999927	ENSG00000233644
ARHGEF9	5195.37	-0.0791841	0.114832	-0.689564	0.490468	0.999927	ENSG00000131089
ARID1A	9131.54	-0.153974	0.110145	-1.39792	0.162136	0.999927	ENSG00000117713
ARID1B	7521.06	-0.0886899	0.121002	-0.73296	0.463583	0.999927	ENSG00000049618
ARID2	1225.23	-0.25259	0.13576	-1.86057	0.0628047	0.999927	ENSG00000189079
ARID3A	2697.2	0.0216245	0.10406	0.207809	0.835378	0.999927	ENSG00000116017
ARID3B	6481.87	-0.0415194	0.0963131	-0.431088	0.666404	0.999927	ENSG00000179361
ARID3C	16.5304	-0.00307199	0.754339	-0.00407244	0.996751	0.999927	ENSG00000205143
ARID4A	1385.38	-0.0955702	0.1491	-0.64098	0.521535	0.999927	ENSG00000032219
ARID4B	1642.55	-0.0992002	0.127848	-0.775924	0.437794	0.999927	ENSG00000054267
ARID5A	69.1251	-0.0968556	0.520365	-0.18613	0.852343	0.999927	ENSG00000196843
ARID5B	668.614	-0.216927	0.177628	-1.22124	0.221994	0.999927	ENSG00000150347
ARIH1	3874.33	-0.112799	0.139882	-0.806387	0.42002	0.999927	ENSG00000166233
ARIH2	2294.07	-0.00949909	0.108982	-0.0871618	0.930543	0.999927	ENSG00000177479
ARIH2OS	55.9915	0.695118	0.465213	1.49419	0.135125	0.999927	ENSG00000221883
ARIH2P1	1.59312	-0.309319	2.61057	-0.118487	0.905682	0.999927	ENSG00000266296
ARL1	665.021	0.0353205	0.147638	0.239237	0.810922	0.999927	ENSG00000120805
ARL10	4369.88	-0.00571924	0.134988	-0.0423685	0.966205	0.999927	ENSG00000175414
ARL13B	153.498	-0.159454	0.259467	-0.614546	0.538855	0.999927	ENSG00000169379
ARL14EP	698.312	-0.20578	0.140913	-1.46033	0.144199	0.999927	ENSG00000152219
ARL15	693.561	0.119383	0.14999	0.795936	0.426069	0.999927	ENSG00000185305
ARL16	1065.59	0.0815956	0.13645	0.597989	0.549848	0.999927	ENSG00000214087
ARL17A	504.222	0.0358307	0.173071	0.207029	0.835987	0.999927	ENSG00000185829
ARL17B	331.116	-0.0714127	0.200164	-0.356771	0.721264	0.999927	ENSG00000228696
ARL2	1536.97	0.114163	0.13435	0.849747	0.395466	0.999927	ENSG00000213465
ARL2-SNX15	12.6241	-0.973009	3.61061	-0.269486	0.787556	0.999927	ENSG00000273003
ARL2BP	2471.62	-0.0816228	0.104125	-0.783896	0.433101	0.999927	ENSG00000102931
ARL3	2791.96	-0.0443265	0.109477	-0.404894	0.685556	0.999927	ENSG00000138175
ARL4A	397.574	-0.099047	0.218045	-0.454251	0.649648	0.999927	ENSG00000122644
ARL4AP5	1.50339	1.47488	2.33385	0.631951	0.527419	0.999927	ENSG00000218996
ARL4C	4796.49	0.0529985	0.146389	0.36204	0.717322	0.999927	ENSG00000188042
ARL4D	280.835	0.351914	0.225456	1.5609	0.118547	0.999927	ENSG00000175906
ARL5A	1214.58	-0.197481	0.139554	-1.41509	0.157043	0.999927	ENSG00000162980
ARL5B	2403.14	-0.189836	0.129272	-1.4685	0.141969	0.999927	ENSG00000165997
ARL5C	1.01009	1.15597	2.65051	0.436132	0.662741	0.999927	ENSG00000141748
ARL6	679.621	-0.16781	0.159154	-1.05439	0.291704	0.999927	ENSG00000113966
ARL6IP1	10449.3	-0.167936	0.104451	-1.6078	0.107878	0.999927	ENSG00000170540
ARL6IP4	2197.27	-0.109081	0.130522	-0.835731	0.403306	0.999927	ENSG00000182196
ARL6IP5	4458.17	-0.0679248	0.0993845	-0.683455	0.494319	0.999927	ENSG00000144746
ARL6IP6	372.979	-0.0499239	0.182204	-0.274	0.784085	0.999927	ENSG00000177917
ARL8A	6841.13	0.102637	0.108385	0.946972	0.343653	0.999927	ENSG00000143862
ARL8B	3054.18	-0.115594	0.108109	-1.06923	0.284965	0.999927	ENSG00000134108
ARL9	11.5699	0.276978	0.806065	0.343618	0.731134	0.999927	ENSG00000196503
ARLNC1	3.06827	0.642972	2.0087	0.320094	0.748897	0.999927	ENSG00000260896
ARMC1	1504.96	-0.111184	0.121427	-0.915644	0.359854	0.999927	ENSG00000104442
ARMC10	764.782	0.0162541	0.137879	0.117887	0.906157	0.999927	ENSG00000170632
ARMC10P1	5.95261	-0.594305	1.14339	-0.519776	0.60322	0.999927	ENSG00000178660
ARMC12	23.4444	0.825811	0.638977	1.2924	0.19622	0.999927	ENSG00000157343
ARMC2	119.957	-0.157344	0.301133	-0.522507	0.601318	0.999927	ENSG00000118690
ARMC3	4.51231	2.52839	1.69041	1.49573	0.134725	0.999927	ENSG00000165309
ARMC4	26.0177	1.02558	0.743335	1.3797	0.16768	0.999927	ENSG00000169126
ARMC4P1	2.96426	0.0940738	1.96604	0.0478494	0.961836	0.999927	ENSG00000238021
ARMC5	1116.67	0.133997	0.127549	1.05056	0.293461	0.999927	ENSG00000140691
ARMC6	2062.98	-0.0751244	0.124183	-0.604952	0.545211	0.999927	ENSG00000105676
ARMC7	589.356	0.108011	0.178345	0.60563	0.54476	0.999927	ENSG00000125449
ARMC8	1789.94	-0.154429	0.122479	-1.26086	0.20736	0.999927	ENSG00000114098
ARMC8P1	1.85529	0.766858	2.16179	0.354733	0.72279	0.999927	ENSG00000225254
ARMC9	1116.57	-0.116647	0.130174	-0.896085	0.370208	0.999927	ENSG00000135931
ARMCX1	2806.53	-0.0658371	0.105031	-0.626837	0.530766	0.999927	ENSG00000126947
ARMCX2	2757.13	0.045498	0.110611	0.411335	0.680827	0.999927	ENSG00000184867
ARMCX3	5216.51	-0.0366469	0.0991397	-0.369649	0.711644	0.999927	ENSG00000102401
ARMCX4	967.524	0.163702	0.134747	1.21489	0.224408	0.999927	ENSG00000196440
ARMCX5	391.974	0.0740062	0.178441	0.414737	0.678334	0.999927	ENSG00000125962
ARMCX5-GPRASP2	1155.56	0.0385819	0.129767	0.297317	0.766225	0.999927	ENSG00000271147
ARMCX5-GPRASP2	1155.56	0.0385819	0.129767	0.297317	0.766225	0.999927	ENSG00000286237
ARMCX6	915.96	0.153184	0.142142	1.07769	0.281173	0.999927	ENSG00000198960
ARMCX7P	242.499	-0.0899219	0.256982	-0.349915	0.726402	0.999927	ENSG00000204072
ARMH1	131.017	0.428316	0.309157	1.38543	0.165921	0.999927	ENSG00000198520
ARMH2	2.51293	-1.75835	2.0277	-0.867165	0.385852	0.999927	ENSG00000260286
ARMH3	1533.15	-0.0491544	0.119342	-0.411878	0.680429	0.999927	ENSG00000120029
ARMH4	1099.21	-0.24903	0.193662	-1.2859	0.198478	0.999927	ENSG00000139971
ARMT1	503.185	-0.159962	0.155272	-1.0302	0.302914	0.999927	ENSG00000146476
ARNT	930.836	0.160678	0.139241	1.15395	0.24852	0.999927	ENSG00000143437
ARNT2	8356.2	-0.0257628	0.0955637	-0.269588	0.787477	0.999927	ENSG00000172379
ARNTL	189.981	0.0394434	0.231001	0.17075	0.86442	0.999927	ENSG00000133794
ARNTL2	812.624	-0.259996	0.144795	-1.79561	0.0725562	0.999927	ENSG00000029153
ARPC1A	4755.71	-0.073524	0.107731	-0.682476	0.494938	0.999927	ENSG00000241685
ARPC1B	152.897	-0.258292	0.290183	-0.890099	0.373413	0.999927	ENSG00000130429
ARPC2	5779.45	-0.0974022	0.0932559	-1.04446	0.296272	0.999927	ENSG00000163466
ARPC3	2794.55	-0.121736	0.105065	-1.15868	0.246586	0.999927	ENSG00000111229
ARPC3P1	5.9594	0.302926	1.12644	0.268924	0.787988	0.999927	ENSG00000226284
ARPC3P5	2.78993	-1.98728	1.94986	-1.01919	0.308113	0.999927	ENSG00000214027
ARPC4	3195.19	0.0337485	0.106565	0.316694	0.751475	0.999927	ENSG00000241553
ARPC4-TTLL3	60.7435	0.275482	0.425393	0.647593	0.517248	0.999927	ENSG00000250151
ARPC5L	1248.11	0.110666	0.140363	0.78843	0.430445	0.999927	ENSG00000136950
ARPIN	608.612	0.201168	0.148691	1.35293	0.176079	0.999927	ENSG00000242498
ARPIN-AP3S2	864.421	-0.0695408	0.194148	-0.358185	0.720205	0.999927	ENSG00000250021
ARPP19	10659.9	-0.0434419	0.103446	-0.419947	0.674524	0.999927	ENSG00000128989
ARPP21	21.7236	0.578813	0.739943	0.78224	0.434073	0.999927	ENSG00000172995
ARR3	2.21524	-2.4319	2.24074	-1.08531	0.277783	0.999927	ENSG00000120500
ARRB1	6931.39	0.000510002	0.10566	0.00482684	0.996149	0.999927	ENSG00000137486
ARRB2	2511.92	-0.0311551	0.10967	-0.28408	0.776349	0.999927	ENSG00000141480
ARRDC1	872.552	0.116248	0.151241	0.768626	0.442116	0.999927	ENSG00000197070
ARRDC1-AS1	635.915	0.264794	0.156179	1.69545	0.0899895	0.999927	ENSG00000203993
ARRDC2	25.1248	0.177282	0.660461	0.268421	0.788375	0.999927	ENSG00000105643
ARRDC3	2016.95	0.110868	0.150063	0.738807	0.460024	0.999927	ENSG00000113369
ARRDC3-AS1	16.9797	0.18928	0.795483	0.237943	0.811925	0.999927	ENSG00000281357
ARRDC4	646.746	0.236476	0.193443	1.22246	0.221534	0.999927	ENSG00000140450
ARSA	930.927	0.365928	0.205483	1.78082	0.074942	0.999927	ENSG00000100299
ARSB	835.517	0.106118	0.144479	0.734489	0.462651	0.999927	ENSG00000113273
ARSD	765.933	-0.0368197	0.1665	-0.22114	0.824984	0.999927	ENSG00000006756
ARSDP1	9.90666	-0.270941	1.02604	-0.264064	0.791731	0.999927	ENSG00000225117
ARSE	4.73947	-0.695064	1.61191	-0.431204	0.66632	0.999927	ENSG00000157399
ARSEP1	1.31694	1.03775	2.91437	0.356081	0.72178	0.999927	ENSG00000224060
ARSG	185.247	0.0392466	0.302336	0.129811	0.896716	0.999927	ENSG00000141337
ARSI	0.919462	-1.68219	3.58461	-0.469281	0.638869	0.999927	ENSG00000183876
ARSK	228.176	-0.108511	0.248988	-0.435809	0.662976	0.999927	ENSG00000164291
ART4	1.5955	0.52905	2.81153	0.188172	0.850742	0.999927	ENSG00000111339
ART5	1.07875	0.97522	3.61313	0.26991	0.787229	0.999927	ENSG00000167311
ARTN	40.4368	0.767983	0.483344	1.58889	0.112084	0.999927	ENSG00000117407
ARV1	473.695	-0.0597892	0.160922	-0.371542	0.710234	0.999927	ENSG00000173409
ARVCF	4925.23	0.126731	0.110099	1.15107	0.249705	0.999927	ENSG00000099889
ARX	1.47567	1.27409	3.55816	0.358074	0.720288	0.999927	ENSG00000004848
AS3MT	260.38	-0.0167627	0.206984	-0.0809852	0.935454	0.999927	ENSG00000214435
ASAH1	2479.64	0.0357805	0.104442	0.342588	0.731909	0.999927	ENSG00000104763
ASAH2	296.103	0.126787	0.226222	0.560452	0.575171	0.999927	ENSG00000188611
ASAH2B	635.244	-0.189958	0.154819	-1.22697	0.219833	0.999927	ENSG00000204147
ASAP1	3652.21	-0.0170668	0.112604	-0.151564	0.879531	0.999927	ENSG00000153317
ASAP1-IT2	1.23432	-2.07484	3.36476	-0.616639	0.537473	0.999927	ENSG00000280543
ASAP3	444.628	0.232073	0.194274	1.19457	0.232256	0.999927	ENSG00000088280
ASB1	1781.84	-0.0162367	0.125489	-0.129388	0.897051	0.999927	ENSG00000065802
ASB12	18.7276	-0.216929	0.752761	-0.288177	0.773211	0.999927	ENSG00000198881
ASB13	1169.07	-0.0854593	0.147401	-0.579775	0.562066	0.999927	ENSG00000196372
ASB14	27.3348	-0.25824	0.551945	-0.467872	0.639876	0.999927	ENSG00000239388
ASB15	4.2565	1.18462	1.61876	0.731806	0.464287	0.999927	ENSG00000146809
ASB16	39.3765	0.542377	0.487601	1.11234	0.265994	0.999927	ENSG00000161664
ASB16-AS1	229.324	0.197291	0.218397	0.903357	0.366336	0.999927	ENSG00000267080
ASB2	15.06	0.373279	0.747889	0.49911	0.617702	0.999927	ENSG00000100628
ASB3	464.983	-0.140923	0.168119	-0.838234	0.4019	0.999927	ENSG00000115239
ASB5	2.67178	0.0939361	3.41592	0.0274995	0.978061	0.999927	ENSG00000164122
ASB6	2093.58	0.0247375	0.126655	0.195315	0.845146	0.999927	ENSG00000148331
ASB7	534.393	-0.116183	0.17159	-0.677093	0.498347	0.999927	ENSG00000183475
ASB8	1092.5	-0.135559	0.125125	-1.08339	0.278636	0.999927	ENSG00000177981
ASCC1	1019.94	-0.100641	0.137758	-0.73056	0.465048	0.999927	ENSG00000138303
ASCC2	1203.04	-0.0802327	0.126444	-0.634534	0.525732	0.999927	ENSG00000100325
ASCC3	875.072	-0.0521996	0.137056	-0.380863	0.703305	0.999927	ENSG00000112249
ASCL2	6.08029	1.18357	1.38704	0.853309	0.393488	0.999927	ENSG00000183734
ASCL5	14.4196	0.610984	0.74781	0.817031	0.413911	0.999927	ENSG00000232237
ASDURF	25.4003	0.236222	0.731506	0.322926	0.746752	0.999927	ENSG00000286053
ASF1A	1235.74	-0.270216	0.145384	-1.85863	0.0630793	0.999927	ENSG00000111875
ASF1B	3.49974	-0.290157	1.86737	-0.155382	0.87652	0.999927	ENSG00000105011
ASGR1	425.973	0.318377	0.208383	1.52785	0.126551	0.999927	ENSG00000141505
ASGR2	1.21387	-0.120258	3.61149	-0.0332988	0.973436	0.999927	ENSG00000161944
ASH1L	2067.45	-0.0252812	0.144635	-0.174793	0.861242	0.999927	ENSG00000116539
ASH1L-AS1	67.2784	-0.0390257	0.361872	-0.107844	0.914119	0.999927	ENSG00000235919
ASH2L	1526.91	0.0406733	0.121204	0.335578	0.737189	0.999927	ENSG00000129691
ASH2LP3	9.16623	0.759368	0.958321	0.792394	0.428131	0.999927	ENSG00000225724
ASIC1	6495.17	0.0534091	0.098369	0.542947	0.587167	0.999927	ENSG00000110881
ASIC2	644.536	0.248131	0.22408	1.10733	0.268149	0.999927	ENSG00000108684
ASIC3	230.966	0.345583	0.320821	1.07719	0.281397	0.999927	ENSG00000213199
ASIP	2.9224	-0.848493	1.84512	-0.459857	0.645619	0.999927	ENSG00000101440
ASL	608.296	0.141801	0.225536	0.628732	0.529524	0.999927	ENSG00000126522
ASLP1	1.75679	-0.304218	2.57735	-0.118035	0.90604	0.999927	ENSG00000244723
ASMT	1.46031	-1.4352	3.47211	-0.41335	0.67935	0.999927	ENSG00000196433
ASMTL	1749.67	-0.12398	0.11526	-1.07565	0.282085	0.999927	ENSG00000169093
ASMTL-AS1	87.4222	0.0775247	0.32759	0.236652	0.812927	0.999927	ENSG00000236017
ASNS	5530.29	-0.229589	0.122337	-1.8767	0.0605591	0.999927	ENSG00000070669
ASNSD1	1695.48	-0.0815641	0.118238	-0.68983	0.490301	0.999927	ENSG00000138381
ASNSP1	3.38945	-4.22111	2.45046	-1.72258	0.0849646	0.999927	ENSG00000248498
ASNSP3	1.02429	-1.62765	3.54278	-0.459428	0.645927	0.999927	ENSG00000236554
ASPA	65.665	-2.08729	1.74584	-1.19558	0.23186	0.999927	ENSG00000108381
ASPDH	4.69737	-1.07267	1.53757	-0.697639	0.485403	0.999927	ENSG00000204653
ASPG	1.8619	2.11206	2.74762	0.768684	0.442081	0.999927	ENSG00000166183
ASPH	689.352	0.11036	0.152529	0.723532	0.469353	0.999927	ENSG00000198363
ASPHD1	1637.32	0.273125	0.170899	1.59817	0.110005	0.999927	ENSG00000174939
ASPHD2	1341.45	0.0167571	0.122337	0.136975	0.891051	0.999927	ENSG00000128203
ASPM	6.23257	0.0521721	1.23464	0.0422568	0.966294	0.999927	ENSG00000066279
ASPRV1	99.5977	0.25796	0.312991	0.824176	0.40984	0.999927	ENSG00000244617
ASPSCR1	885.245	0.142321	0.15261	0.93258	0.351037	0.999927	ENSG00000169696
ASRGL1	1406.68	0.158033	0.116024	1.36207	0.173176	0.999927	ENSG00000162174
ASS1	747.632	-0.571847	0.610017	-0.937427	0.348539	0.999927	ENSG00000130707
ASS1P10	2.18149	-0.0287976	2.81474	-0.010231	0.991837	0.999927	ENSG00000215325
ASS1P2	1.73527	-2.75772	2.09678	-1.31522	0.188437	0.999927	ENSG00000223922
ASTE1	173.078	-0.00934301	0.252963	-0.0369343	0.970537	0.999927	ENSG00000034533
ASTL	2.19507	2.59446	2.77136	0.93617	0.349185	0.999927	ENSG00000188886
ASTN1	6884.37	-0.0125449	0.110609	-0.113416	0.909701	0.999927	ENSG00000152092
ASTN2	3426.4	0.0221655	0.158435	0.139902	0.888737	0.999927	ENSG00000148219
ASXL1	3642.75	0.0545361	0.139477	0.391005	0.695793	0.999927	ENSG00000171456
ASXL2	706.946	-0.269124	0.163393	-1.6471	0.0995379	0.999927	ENSG00000143970
ASXL3	1879.62	-0.113924	0.36349	-0.313417	0.753964	0.999927	ENSG00000141431
ASZ1	0.986993	0.00405466	3.54896	0.00114249	0.999088	0.999927	ENSG00000154438
ATAD1	4837.64	-0.170996	0.115327	-1.4827	0.138153	0.999927	ENSG00000138138
ATAD2	69.1221	0.245878	0.366049	0.671706	0.501771	0.999927	ENSG00000156802
ATAD2B	1245.7	-0.0843586	0.155927	-0.541015	0.588498	0.999927	ENSG00000119778
ATAD3A	1000.67	0.0151782	0.159617	0.095091	0.924243	0.999927	ENSG00000197785
ATAD3B	992.626	0.248046	0.179494	1.38192	0.166997	0.999927	ENSG00000160072
ATAD3C	19.8273	-0.0887633	0.642579	-0.138136	0.890133	0.999927	ENSG00000215915
ATAD5	148.712	0.180823	0.287442	0.629076	0.529299	0.999927	ENSG00000176208
ATAT1	5730.75	-0.0810958	0.112464	-0.721083	0.470858	0.999927	ENSG00000137343
ATCAY	15806.5	-0.0100153	0.0970793	-0.103166	0.917831	0.999927	ENSG00000167654
ATE1	1560.66	-0.0433704	0.119732	-0.362228	0.717182	0.999927	ENSG00000107669
ATE1-AS1	13.1692	0.029296	0.808773	0.0362228	0.971105	0.999927	ENSG00000226864
ATF1	260.958	0.0618445	0.217088	0.284882	0.775735	0.999927	ENSG00000123268
ATF2	3241.86	-0.0548241	0.109419	-0.501048	0.616337	0.999927	ENSG00000115966
ATF3	327.132	0.119871	0.234857	0.5104	0.609771	0.999927	ENSG00000162772
ATF4	8830.63	-0.162966	0.105719	-1.5415	0.123194	0.999927	ENSG00000128272
ATF4P1	0.99241	1.221	3.06669	0.39815	0.69052	0.999927	ENSG00000213338
ATF4P2	1.0724	2.43223	3.23223	0.752491	0.451756	0.999927	ENSG00000273041
ATF4P3	16.6849	-0.358257	0.665415	-0.538396	0.590303	0.999927	ENSG00000228218
ATF4P4	1.82776	-2.43384	3.24952	-0.748985	0.453866	0.999927	ENSG00000256167
ATF5	1133.23	-0.115714	0.186089	-0.621819	0.534061	0.999927	ENSG00000169136
ATF6	1687.82	-0.170599	0.123798	-1.37804	0.168192	0.999927	ENSG00000118217
ATF6B	2119.54	0.125868	0.122868	1.02442	0.305638	0.999927	ENSG00000213676
ATF7	1144.12	-0.175306	0.167616	-1.04588	0.295617	0.999927	ENSG00000170653
ATF7-NPFF	46.0227	0.078801	0.480832	0.163885	0.869822	0.999927	ENSG00000267281
ATF7IP	6078.07	-0.150804	0.145392	-1.03722	0.299632	0.999927	ENSG00000171681
ATF7IP2	115.375	-0.179952	0.330105	-0.545136	0.58566	0.999927	ENSG00000166669
ATG10	421.92	0.000992546	0.20216	0.00490972	0.996083	0.999927	ENSG00000152348
ATG101	909.64	0.0367805	0.150974	0.243622	0.807524	0.999927	ENSG00000123395
ATG12	2240.94	-0.0828842	0.114736	-0.72239	0.470055	0.999927	ENSG00000145782
ATG13	2808.63	-0.117775	0.107205	-1.0986	0.271942	0.999927	ENSG00000175224
ATG14	945.574	-0.0559807	0.14174	-0.394953	0.692878	0.999927	ENSG00000126775
ATG16L1	1627.73	0.00902953	0.11446	0.0788882	0.937122	0.999927	ENSG00000085978
ATG16L2	128.778	-0.0318928	0.33672	-0.094716	0.92454	0.999927	ENSG00000168010
ATG2A	929.455	0.209763	0.143217	1.46465	0.143017	0.999927	ENSG00000110046
ATG2B	1896.27	-0.154662	0.133463	-1.15884	0.246522	0.999927	ENSG00000066739
ATG3	1019.97	-0.0861605	0.12659	-0.680628	0.496107	0.999927	ENSG00000144848
ATG4A	328.008	0.0977672	0.21329	0.458377	0.646682	0.999927	ENSG00000101844
ATG4B	3168.26	0.124794	0.143528	0.869474	0.384588	0.999927	ENSG00000168397
ATG4C	70.3145	-0.0651887	0.369572	-0.17639	0.859988	0.999927	ENSG00000125703
ATG4D	1189.3	0.0180376	0.127055	0.141967	0.887106	0.999927	ENSG00000130734
ATG5	732.485	-0.188104	0.139233	-1.351	0.176695	0.999927	ENSG00000057663
ATG7	595.696	-0.195559	0.158707	-1.2322	0.217876	0.999927	ENSG00000197548
ATG9A	2440.12	-0.0265855	0.10764	-0.246985	0.80492	0.999927	ENSG00000198925
ATG9B	364.318	-0.202418	0.172962	-1.1703	0.24188	0.999927	ENSG00000181652
ATIC	1518	-0.132482	0.123613	-1.07174	0.283835	0.999927	ENSG00000138363
ATL1	4251.04	-0.166677	0.103824	-1.60539	0.108408	0.999927	ENSG00000198513
ATL2	1470.04	-0.19329	0.155109	-1.24616	0.212707	0.999927	ENSG00000119787
ATL3	259.604	-0.00168002	0.303321	-0.00553877	0.995581	0.999927	ENSG00000184743
ATM	1404.79	0.170273	0.147227	1.15654	0.247461	0.999927	ENSG00000149311
ATMIN	3475.06	-0.205393	0.101163	-2.03031	0.0423251	0.999927	ENSG00000166454
ATN1	11263.1	0.127725	0.113744	1.12292	0.261472	0.999927	ENSG00000111676
ATOH7	34.2101	0.675451	0.51464	1.31247	0.18936	0.999927	ENSG00000179774
ATOH8	20.0939	-0.628116	0.72237	-0.869521	0.384562	0.999927	ENSG00000168874
ATOX1	854.196	0.130078	0.178737	0.727758	0.466762	0.999927	ENSG00000177556
ATP10A	7.24396	1.56338	1.21207	1.28985	0.197103	0.999927	ENSG00000206190
ATP10B	3.23109	-1.01427	3.42345	-0.296271	0.767023	0.999927	ENSG00000118322
ATP10D	72.3072	0.357569	0.355901	1.00468	0.315049	0.999927	ENSG00000145246
ATP11A	5153.04	-0.226178	0.179576	-1.25951	0.207845	0.999927	ENSG00000068650
ATP11A-AS1	1.85774	-0.154421	3.55786	-0.0434027	0.96538	0.999927	ENSG00000232684
ATP11B	1026.03	-0.0686639	0.187385	-0.366432	0.714043	0.999927	ENSG00000058063
ATP11C	2107.14	-0.0284436	0.137569	-0.206759	0.836198	0.999927	ENSG00000101974
ATP12A	2.29266	3.42714	2.67054	1.28331	0.199382	0.999927	ENSG00000075673
ATP13A1	2585.53	0.103223	0.118567	0.87059	0.383978	0.999927	ENSG00000105726
ATP13A2	9364.24	-0.00652901	0.120936	-0.0539872	0.956945	0.999927	ENSG00000159363
ATP13A3	2590.88	-0.138082	0.157477	-0.876841	0.380573	0.999927	ENSG00000133657
ATP13A4	58.9629	-0.577562	0.459976	-1.25564	0.209248	0.999927	ENSG00000127249
ATP13A5	7.39827	-0.926135	1.1727	-0.789745	0.429677	0.999927	ENSG00000187527
ATP13A5-AS1	1.84369	1.34748	2.48015	0.543305	0.58692	0.999927	ENSG00000236508
ATP1A1	4080.07	0.242569	0.109685	2.21151	0.0270005	0.999927	ENSG00000163399
ATP1A1-AS1	32.5229	0.439027	0.535729	0.819493	0.412505	0.999927	ENSG00000203865
ATP1A3	44062.9	0.059136	0.098313	0.601508	0.547502	0.999927	ENSG00000105409
ATP1B1	9603.36	0.299236	0.133173	2.24698	0.0246414	0.999927	ENSG00000143153
ATP1B1P1	2.93866	-0.769211	1.97746	-0.38899	0.697283	0.999927	ENSG00000249212
ATP1B2	1209.03	0.258664	0.129408	1.99882	0.0456277	0.999927	ENSG00000129244
ATP1B3	3521.43	-0.118812	0.107056	-1.1098	0.267084	0.999927	ENSG00000069849
ATP1B3-AS1	11.6129	0.251512	0.804843	0.312498	0.754662	0.999927	ENSG00000244124
ATP23	28.8307	0.65143	0.694343	0.938196	0.348144	0.999927	ENSG00000166896
ATP2A1	90.2018	0.0594156	0.471416	0.126036	0.899703	0.999927	ENSG00000196296
ATP2A1-AS1	33.5675	0.152889	0.52398	0.291784	0.770452	0.999927	ENSG00000260442
ATP2A2	17895.2	-0.0312241	0.0900188	-0.346862	0.728695	0.999927	ENSG00000174437
ATP2A3	34.395	0.577234	0.576195	1.0018	0.316438	0.999927	ENSG00000074370
ATP2B1	5085.03	-0.0707058	0.126013	-0.561099	0.57473	0.999927	ENSG00000070961
ATP2B1-AS1	436.564	0.24161	0.213362	1.13239	0.257469	0.999927	ENSG00000271614
ATP2B2	944.943	0.174587	0.184708	0.94521	0.344552	0.999927	ENSG00000157087
ATP2B3	2452.02	-0.120398	0.146217	-0.823423	0.410267	0.999927	ENSG00000067842
ATP2C1	6096.92	-0.188365	0.10552	-1.78511	0.0742427	0.999927	ENSG00000017260
ATP2C2	65.8611	0.0194132	0.391607	0.0495731	0.960463	0.999927	ENSG00000064270
ATP2C2-AS1	48.3015	0.544742	0.414567	1.314	0.188846	0.999927	ENSG00000261286
ATP4A	3.71891	0.74623	1.54352	0.483459	0.62877	0.999927	ENSG00000105675
ATP5F1A	18075.2	-0.405398	0.330958	-1.22492	0.220604	0.999927	ENSG00000152234
ATP5F1AP2	3.13514	-0.375535	1.6273	-0.230772	0.817492	0.999927	ENSG00000227682
ATP5F1AP3	5.98466	-0.286805	1.13642	-0.252377	0.80075	0.999927	ENSG00000263232
ATP5F1B	21910.1	-0.176482	0.0939354	-1.87876	0.0602779	0.999927	ENSG00000110955
ATP5F1C	3676.52	-0.108544	0.105606	-1.02782	0.304037	0.999927	ENSG00000165629
ATP5F1CP1	0.994434	-0.681611	2.85762	-0.238524	0.811475	0.999927	ENSG00000224004
ATP5F1D	2580.21	-0.087932	0.137921	-0.637551	0.523766	0.999927	ENSG00000099624
ATP5F1E	3631.34	-0.00116205	0.129132	-0.00899893	0.99282	0.999927	ENSG00000124172
ATP5F1EP2	3.30993	1.11134	1.62449	0.684118	0.493901	0.999927	ENSG00000180389
ATP5IF1	2205.8	0.317911	0.174823	1.81848	0.0689915	0.999927	ENSG00000130770
ATP5MC1	1713.49	0.170541	0.168747	1.01063	0.312195	0.999927	ENSG00000159199
ATP5MC2	3026.99	0.0623808	0.123708	0.504259	0.61408	0.999927	ENSG00000135390
ATP5MC2P4	6.02476	0.496022	1.058	0.468831	0.639191	0.999927	ENSG00000228847
ATP5MC3	3522.02	-0.0392315	0.193904	-0.202324	0.839663	0.999927	ENSG00000154518
ATP5MD	2021.22	-0.0533729	0.137214	-0.388975	0.697294	0.999927	ENSG00000173915
ATP5ME	479.215	0.0653374	0.227015	0.287811	0.773491	0.999927	ENSG00000169020
ATP5MF	2336.86	0.182885	0.153224	1.19358	0.232643	0.999927	ENSG00000241468
ATP5MF-PTCD1	16.797	1.54906	2.44818	0.63274	0.526903	0.999927	ENSG00000248919
ATP5MG	2639.51	-0.0131769	0.129043	-0.102113	0.918667	0.999927	ENSG00000167283
ATP5MPL	1697.75	0.00542953	0.139454	0.0389341	0.968943	0.999927	ENSG00000156411
ATP5PB	3856.77	-0.119134	0.140114	-0.850259	0.395181	0.999927	ENSG00000116459
ATP5PBP5	25.281	1.31041	0.610099	2.14786	0.0317249	0.999927	ENSG00000254944
ATP5PD	1760.39	-0.0265732	0.136365	-0.194867	0.845497	0.999927	ENSG00000167863
ATP5PDP4	2.59214	0.596406	1.70519	0.349758	0.72652	0.999927	ENSG00000234925
ATP5PF	1695.1	0.13286	0.168244	0.789684	0.429712	0.999927	ENSG00000154723
ATP5PO	3805.52	-0.224857	0.111603	-2.01479	0.0439267	0.999927	ENSG00000241837
ATP6AP1	8436.9	0.113209	0.119233	0.949473	0.34238	0.999927	ENSG00000071553
ATP6AP1L	106.904	0.261245	0.293374	0.890485	0.373205	0.999927	ENSG00000205464
ATP6AP2	4646.75	0.0196587	0.110269	0.178279	0.858504	0.999927	ENSG00000182220
ATP6V0A1	13275.3	-0.132335	0.0984701	-1.34391	0.178978	0.999927	ENSG00000033627
ATP6V0A2	606.517	0.153921	0.168392	0.914064	0.360683	0.999927	ENSG00000185344
ATP6V0A4	2.65688	1.21877	1.96442	0.620422	0.53498	0.999927	ENSG00000105929
ATP6V0B	6887.79	0.0295031	0.123805	0.238303	0.811646	0.999927	ENSG00000117410
ATP6V0C	14959	0.0710636	0.113292	0.627262	0.530488	0.999927	ENSG00000185883
ATP6V0D1	5886.09	-0.0805404	0.106495	-0.756282	0.44948	0.999927	ENSG00000159720
ATP6V0E1	375.262	-0.0603804	0.17325	-0.348517	0.727452	0.999927	ENSG00000113732
ATP6V0E2	11127.5	-0.0309755	0.124839	-0.248124	0.804039	0.999927	ENSG00000171130
ATP6V0E2-AS1	284.604	0.116823	0.197929	0.590223	0.555041	0.999927	ENSG00000204934
ATP6V1A	9318.2	-0.0229519	0.0962036	-0.238577	0.811434	0.999927	ENSG00000114573
ATP6V1B2	8890.07	-0.0463847	0.0927715	-0.499988	0.617083	0.999927	ENSG00000147416
ATP6V1C1	4715.13	-0.113167	0.108934	-1.03885	0.298872	0.999927	ENSG00000155097
ATP6V1C2	39.263	-0.463693	0.467001	-0.992917	0.320751	0.999927	ENSG00000143882
ATP6V1D	2185.23	-0.22603	0.114119	-1.98065	0.0476305	0.999927	ENSG00000100554
ATP6V1E1	3006.46	-0.00666921	0.103137	-0.0646636	0.948442	0.999927	ENSG00000131100
ATP6V1E1P1	7.88483	0.548667	1.06808	0.513696	0.607465	0.999927	ENSG00000225099
ATP6V1E2	143.474	-0.279071	0.275015	-1.01475	0.310227	0.999927	ENSG00000250565
ATP6V1F	3320	0.123463	0.149598	0.825302	0.4092	0.999927	ENSG00000128524
ATP6V1FNB	711.467	0.0672699	0.140083	0.480216	0.631074	0.999927	ENSG00000272899
ATP6V1G1	4893.7	0.0745323	0.122982	0.606045	0.544485	0.999927	ENSG00000136888
ATP6V1G1P2	2.21976	-0.00457675	2.19971	-0.00208061	0.99834	0.999927	ENSG00000253502
ATP6V1G2	4619.4	0.0288093	0.115322	0.249817	0.802729	0.999927	ENSG00000213760
ATP6V1G2-DDX39B	931.981	-0.200705	0.520373	-0.385694	0.699724	0.999927	ENSG00000254870
ATP6V1H	3685.33	-0.0917301	0.102949	-0.891022	0.372917	0.999927	ENSG00000047249
ATP7A	516.679	-0.035864	0.188266	-0.190497	0.84892	0.999927	ENSG00000165240
ATP7B	625.129	-0.235691	0.163228	-1.44394	0.148757	0.999927	ENSG00000123191
ATP8A1	8309.58	0.0485896	0.12433	0.390811	0.695937	0.999927	ENSG00000124406
ATP8A2	10894.2	-0.208787	0.125536	-1.66317	0.0962786	0.999927	ENSG00000132932
ATP8A2P2	2.28251	1.386	2.16945	0.638873	0.522906	0.999927	ENSG00000229800
ATP8B1	3.16804	-1.09076	1.98298	-0.550061	0.582278	0.999927	ENSG00000081923
ATP8B2	3147.09	0.153262	0.109294	1.40229	0.160829	0.999927	ENSG00000143515
ATP8B3	24.555	0.743571	0.650738	1.14266	0.25318	0.999927	ENSG00000130270
ATP8B4	2.32548	3.91359	2.84171	1.3772	0.168451	0.999927	ENSG00000104043
ATP8B5P	1.74305	1.78297	2.78111	0.641098	0.521459	0.999927	ENSG00000179766
ATP9A	20106.1	-0.0575654	0.112474	-0.511809	0.608785	0.999927	ENSG00000054793
ATP9B	590.944	0.177212	0.151717	1.16805	0.242788	0.999927	ENSG00000166377
ATPAF1	3621.31	-0.0842638	0.118168	-0.713084	0.475794	0.999927	ENSG00000123472
ATPAF2	673.266	0.0495486	0.148993	0.332557	0.739469	0.999927	ENSG00000171953
ATPSCKMT	176.063	-0.0990832	0.252925	-0.391749	0.695244	0.999927	ENSG00000150756
ATR	591.171	-0.0250918	0.145137	-0.172884	0.862743	0.999927	ENSG00000175054
ATRAID	487.04	-0.00785502	0.163054	-0.0481744	0.961577	0.999927	ENSG00000138085
ATRIP	452.83	-0.299637	0.172486	-1.73717	0.0823575	0.999927	ENSG00000164053
ATRN	5515.85	-0.146181	0.121294	-1.20518	0.228133	0.999927	ENSG00000088812
ATRNL1	1503.74	0.245552	0.135545	1.81159	0.0700503	0.999927	ENSG00000107518
ATRX	4212.54	-0.175657	0.133415	-1.31662	0.187965	0.999927	ENSG00000085224
ATXN1	1944.57	-0.0188501	0.134348	-0.140308	0.888417	0.999927	ENSG00000124788
ATXN10	9095.36	-0.0383397	0.0940908	-0.407476	0.683658	0.999927	ENSG00000130638
ATXN1L	1770.08	-0.0782357	0.141722	-0.552038	0.580922	0.999927	ENSG00000224470
ATXN2	2605	0.0463227	0.106771	0.433852	0.664396	0.999927	ENSG00000204842
ATXN2-AS	2.49791	3.94038	2.34722	1.67874	0.0932023	0.999927	ENSG00000258099
ATXN2L	6881.61	0.185946	0.125471	1.48198	0.138345	0.999927	ENSG00000168488
ATXN3	946.747	-0.0638718	0.144584	-0.441764	0.65866	0.999927	ENSG00000066427
ATXN7	672.151	-0.0282283	0.179558	-0.15721	0.87508	0.999927	ENSG00000285258
ATXN7	672.151	-0.0282283	0.179558	-0.15721	0.87508	0.999927	ENSG00000163635
ATXN7L1	523.456	0.0285905	0.168446	0.169732	0.865221	0.999927	ENSG00000146776
ATXN7L2	1773.8	0.245668	0.136981	1.79345	0.0729012	0.999927	ENSG00000162650
ATXN7L3	6574.76	0.0400928	0.0965833	0.415111	0.678061	0.999927	ENSG00000087152
ATXN7L3B	12095.3	-0.0323973	0.0956442	-0.338727	0.734815	0.999927	ENSG00000253719
ATXN8OS	6.30381	1.10631	1.27865	0.865217	0.38692	0.999927	ENSG00000230223
AUH	678.295	0.160089	0.144055	1.11131	0.266435	0.999927	ENSG00000148090
AUNIP	41.4362	-0.23129	0.462691	-0.499881	0.617159	0.999927	ENSG00000127423
AUP1	1956.06	0.138932	0.136082	1.02094	0.307281	0.999927	ENSG00000115307
AURKA	49.9908	-0.113793	0.430205	-0.264509	0.791387	0.999927	ENSG00000087586
AURKAIP1	2088.68	0.0841568	0.156618	0.537337	0.591035	0.999927	ENSG00000175756
AURKAP1	5.26908	-0.693786	1.26033	-0.550481	0.58199	0.999927	ENSG00000213033
AURKB	1.04721	0.115598	3.57758	0.0323119	0.974223	0.999927	ENSG00000178999
AURKC	12.8616	0.498726	0.787397	0.633386	0.526482	0.999927	ENSG00000105146
AVEN	364.636	0.0712058	0.188461	0.377828	0.705559	0.999927	ENSG00000169857
AVIL	182.843	0.0281257	0.237803	0.118273	0.905851	0.999927	ENSG00000135407
AVL9	2642.13	-0.0713307	0.117921	-0.604901	0.545245	0.999927	ENSG00000105778
AVPI1	92.6949	-0.0326378	0.305996	-0.106661	0.915058	0.999927	ENSG00000119986
AVPR2	1.69135	1.78211	2.57392	0.692374	0.488703	0.999927	ENSG00000126895
AXDND1	3.47804	1.57207	1.92203	0.817922	0.413402	0.999927	ENSG00000162779
AXIN1	1213.75	0.247229	0.140375	1.7612	0.0782045	0.999927	ENSG00000103126
AXIN2	351.113	0.0349602	0.203043	0.172181	0.863295	0.999927	ENSG00000168646
AXL	8.04296	-0.140621	1.00141	-0.140423	0.888326	0.999927	ENSG00000167601
AZGP1	2.9506	1.16169	1.96703	0.590579	0.554803	0.999927	ENSG00000160862
AZGP1P1	4.4678	-1.48286	1.26894	-1.16858	0.242574	0.999927	ENSG00000214313
AZI2	1620.76	-0.127498	0.13426	-0.949632	0.342299	0.999927	ENSG00000163512
AZIN1	11775.8	-0.129529	0.0976156	-1.32693	0.184531	0.999927	ENSG00000155096
AZIN1-AS1	282.444	0.144554	0.207387	0.697028	0.485785	0.999927	ENSG00000253320
AZIN2	380.565	0.216697	0.19373	1.11855	0.263332	0.999927	ENSG00000142920
AZU1	20.3557	0.892543	0.638202	1.39853	0.161955	0.999927	ENSG00000172232
B2M	36.9781	0.402002	0.531458	0.756415	0.4494	0.999927	ENSG00000166710
B3GALNT1	2185.79	-0.14034	0.163182	-0.860022	0.389777	0.999927	ENSG00000169255
B3GALNT2	240.152	0.128599	0.244969	0.524961	0.59961	0.999927	ENSG00000162885
B3GALT1	483.017	-0.0567399	0.16182	-0.350635	0.725862	0.999927	ENSG00000172318
B3GALT2	1170.57	-0.140758	0.130774	-1.07634	0.281773	0.999927	ENSG00000162630
B3GALT4	101.871	-0.286215	0.308898	-0.926566	0.354152	0.999927	ENSG00000235863
B3GALT5	236.317	0.380047	0.322186	1.17959	0.238164	0.999927	ENSG00000183778
B3GALT5-AS1	36.1419	0.0696005	0.649401	0.107176	0.914649	0.999927	ENSG00000184809
B3GALT6	3368.23	-0.00387705	0.117155	-0.0330933	0.9736	0.999927	ENSG00000176022
B3GAT1	7704.65	0.105364	0.101874	1.03427	0.301012	0.999927	ENSG00000109956
B3GAT2	1525.01	0.118247	0.154905	0.763351	0.445254	0.999927	ENSG00000112309
B3GAT3	1356.73	0.123887	0.134941	0.918084	0.358575	0.999927	ENSG00000149541
B3GAT3P1	1.11925	0.279593	3.19743	0.0874431	0.930319	0.999927	ENSG00000244009
B3GLCT	120.695	0.0481226	0.277474	0.173431	0.862313	0.999927	ENSG00000187676
B3GNT10	46.095	0.0667767	0.448787	0.148794	0.881716	0.999927	ENSG00000214654
B3GNT2	61.3503	0.23227	0.404696	0.573937	0.566011	0.999927	ENSG00000170340
B3GNT4	267.122	0.330355	0.222806	1.4827	0.138153	0.999927	ENSG00000176383
B3GNT5	57.3618	-0.606161	0.452767	-1.33879	0.180638	0.999927	ENSG00000176597
B3GNT7	19.7901	0.510232	0.626651	0.81422	0.415519	0.999927	ENSG00000156966
B3GNT8	21.3687	-0.485517	0.749098	-0.648135	0.516897	0.999927	ENSG00000177191
B3GNT9	32.9202	0.0868326	0.524645	0.165507	0.868545	0.999927	ENSG00000237172
B3GNTL1	221.735	-0.0274056	0.248029	-0.110494	0.912018	0.999927	ENSG00000175711
B4GALNT1	5027.62	0.0125439	0.120702	0.103925	0.917229	0.999927	ENSG00000135454
B4GALNT3	127.258	0.0587389	0.317139	0.185215	0.85306	0.999927	ENSG00000139044
B4GALNT4	8207.21	0.328081	0.151821	2.16098	0.0306972	0.999927	ENSG00000182272
B4GALT1	255.582	0.0415967	0.201524	0.206411	0.83647	0.999927	ENSG00000086062
B4GALT1-AS1	27.5929	-1.04295	0.56508	-1.84567	0.0649396	0.999927	ENSG00000233554
B4GALT2	4744.44	-0.00396073	0.115213	-0.0343776	0.972576	0.999927	ENSG00000117411
B4GALT3	1390.74	0.0784553	0.120933	0.648752	0.516499	0.999927	ENSG00000158850
B4GALT4	319.483	0.0457409	0.180717	0.253107	0.800186	0.999927	ENSG00000121578
B4GALT5	7167.91	-0.0518454	0.113372	-0.457304	0.647453	0.999927	ENSG00000158470
B4GALT6	523.209	-0.0783735	0.181102	-0.432758	0.66519	0.999927	ENSG00000118276
B4GALT7	652.643	0.0501961	0.186616	0.268981	0.787944	0.999927	ENSG00000027847
B4GAT1	4954.19	0.0912985	0.123321	0.740332	0.459098	0.999927	ENSG00000174684
B9D1	218.273	0.345779	0.223091	1.54994	0.121155	0.999927	ENSG00000108641
B9D2	195.881	0.16322	0.22373	0.72954	0.465671	0.999927	ENSG00000123810
BAALC	5658.96	-0.247102	0.137976	-1.7909	0.0733088	0.999927	ENSG00000164929
BAALC-AS1	122.799	-0.47949	0.289456	-1.65652	0.0976168	0.999927	ENSG00000247081
BAALC-AS2	9.58207	1.16714	1.01574	1.14905	0.250535	0.999927	ENSG00000236939
BAAT	34.1601	-0.346533	0.500556	-0.692297	0.488751	0.999927	ENSG00000136881
BABAM1	1416.66	0.105829	0.133581	0.792243	0.428219	0.999927	ENSG00000105393
BABAM2	522.697	-0.210746	0.161316	-1.30642	0.191411	0.999927	ENSG00000158019
BACE1	5031.62	-0.0396699	0.105662	-0.37544	0.707333	0.999927	ENSG00000186318
BACE1-AS	256.923	0.148	0.216961	0.682152	0.495143	0.999927	ENSG00000278768
BACH1-AS1	1.62193	1.80523	2.32116	0.777729	0.436729	0.999927	ENSG00000232118
BACH1-IT1	10.6692	-0.22718	0.853332	-0.266227	0.790064	0.999927	ENSG00000248476
BACH1-IT2	4.16503	1.0325	1.50193	0.68745	0.491799	0.999927	ENSG00000228817
BACH2	5044.71	-0.0365569	0.133995	-0.272823	0.78499	0.999927	ENSG00000112182
BAD	1488.63	-0.00879723	0.14756	-0.0596178	0.95246	0.999927	ENSG00000002330
BAG1	2937.1	0.0211115	0.135819	0.155438	0.876476	0.999927	ENSG00000107262
BAG2	235.476	0.0256289	0.227007	0.112899	0.91011	0.999927	ENSG00000112208
BAG3	753.672	-0.198312	0.160102	-1.23866	0.215471	0.999927	ENSG00000151929
BAG4	987.914	-0.0987338	0.1376	-0.717544	0.473038	0.999927	ENSG00000156735
BAG5	2066.96	-0.0697593	0.117307	-0.594675	0.552061	0.999927	ENSG00000166170
BAG6	17320.2	-0.0205202	0.100621	-0.203935	0.838404	0.999927	ENSG00000204463
BAHCC1	4527.61	0.114024	0.0978285	1.16555	0.243798	0.999927	ENSG00000266074
BAHD1	2149.9	0.0206864	0.110046	0.187979	0.850893	0.999927	ENSG00000140320
BAIAP2	1656.52	0.0247758	0.131972	0.187735	0.851085	0.999927	ENSG00000175866
BAIAP2-DT	1928.34	0.0256397	0.130784	0.196047	0.844573	0.999927	ENSG00000226137
BAIAP2L1	25.0756	0.21212	0.575179	0.368789	0.712285	0.999927	ENSG00000006453
BAIAP2L2	123.043	0.406937	0.350303	1.16167	0.245369	0.999927	ENSG00000128298
BAIAP3	1744.13	0.162136	0.161863	1.00169	0.316493	0.999927	ENSG00000007516
BAK1	341.338	-0.0466168	0.186483	-0.249978	0.802604	0.999927	ENSG00000030110
BAK1P1	7.21336	0.470178	1.01425	0.463573	0.642953	0.999927	ENSG00000175730
BAMBI	53.7795	1.00364	0.478147	2.09903	0.0358143	0.999927	ENSG00000095739
BANF1	2228.34	0.0594794	0.154513	0.384948	0.700276	0.999927	ENSG00000175334
BANF1P3	4.32407	0.417025	1.29805	0.32127	0.748006	0.999927	ENSG00000237758
BANK1	1.49369	1.39016	2.89574	0.480071	0.631177	0.999927	ENSG00000153064
BANP	428.034	0.0451286	0.169656	0.266001	0.790238	0.999927	ENSG00000172530
BAP1	5032.76	-0.0454352	0.0962428	-0.472089	0.636863	0.999927	ENSG00000163930
BARD1	32.492	0.158513	0.500223	0.316885	0.751331	0.999927	ENSG00000138376
BARHL1	2.77403	0.442712	2.09401	0.211418	0.832561	0.999927	ENSG00000125492
BARHL2	91.8557	1.17543	0.605213	1.94217	0.0521164	0.999927	ENSG00000143032
BARX1	11.3933	0.205449	1.02234	0.200958	0.840731	0.999927	ENSG00000131668
BASP1	31766.4	0.0470401	0.101457	0.463645	0.642902	0.999927	ENSG00000176788
BASP1-AS1	396.748	0.240569	0.23046	1.04386	0.296548	0.999927	ENSG00000215196
BATF3	12.7821	-0.404597	1.05018	-0.385264	0.700042	0.999927	ENSG00000123685
BAX	613.467	0.278076	0.189847	1.46474	0.142992	0.999927	ENSG00000087088
BAZ1A	607.456	-0.233775	0.170376	-1.37211	0.170028	0.999927	ENSG00000198604
BAZ1B	4998.09	-0.171478	0.112535	-1.52377	0.127565	0.999927	ENSG00000009954
BAZ2A	5448.14	-0.115132	0.121878	-0.944653	0.344836	0.999927	ENSG00000076108
BAZ2B	3599.38	0.0296543	0.117095	0.253249	0.800076	0.999927	ENSG00000123636
BBC3	729.554	0.132021	0.157972	0.835721	0.403312	0.999927	ENSG00000105327
BBIP1	549.705	-0.0381646	0.202673	-0.188306	0.850637	0.999927	ENSG00000214413
BBOF1	159.878	-0.0858867	0.24452	-0.351246	0.725404	0.999927	ENSG00000119636
BBOX1-AS1	3.25539	0.49896	2.03172	0.245584	0.806004	0.999927	ENSG00000254560
BBS1	1084.85	0.2012	0.130293	1.54421	0.122537	0.999927	ENSG00000174483
BBS10	491.847	-0.120419	0.179045	-0.672564	0.501225	0.999927	ENSG00000179941
BBS12	217.884	-0.235333	0.236071	-0.996873	0.318826	0.999927	ENSG00000181004
BBS2	1050.6	-0.0674556	0.126937	-0.531409	0.595135	0.999927	ENSG00000125124
BBS4	833.792	0.00664636	0.15678	0.0423928	0.966186	0.999927	ENSG00000140463
BBS5	386.877	0.147892	0.192871	0.76679	0.443206	0.999927	ENSG00000163093
BBS7	1094.26	-0.0736144	0.124477	-0.591388	0.554261	0.999927	ENSG00000138686
BBS9	518.836	0.0365289	0.182233	0.200452	0.841127	0.999927	ENSG00000122507
BBX	823.865	-0.236609	0.176455	-1.3409	0.179954	0.999927	ENSG00000114439
BCAM	465.032	-0.09295	0.184736	-0.503149	0.614859	0.999927	ENSG00000187244
BCAN	123.257	-0.125561	0.359505	-0.349261	0.726893	0.999927	ENSG00000132692
BCAP29	1067.57	-0.0787167	0.130477	-0.6033	0.546309	0.999927	ENSG00000075790
BCAP31	4072.22	-0.0271433	0.118648	-0.228773	0.819046	0.999927	ENSG00000185825
BCAR1	3588.97	-0.00663512	0.105678	-0.0627864	0.949937	0.999927	ENSG00000050820
BCAR3	839.997	-0.227462	0.147094	-1.54637	0.122015	0.999927	ENSG00000137936
BCAS2	934.58	-0.101323	0.147506	-0.686903	0.492144	0.999927	ENSG00000116752
BCAS3	943.317	-0.147646	0.137609	-1.07294	0.283297	0.999927	ENSG00000141376
BCAS4	1164.97	-0.131408	0.127017	-1.03457	0.300869	0.999927	ENSG00000124243
BCAT1	5944.64	-0.205058	0.150626	-1.36137	0.173398	0.999927	ENSG00000060982
BCAT2	1120.59	0.0613911	0.140162	0.438	0.661386	0.999927	ENSG00000105552
BCCIP	1247.38	-0.155256	0.12717	-1.22085	0.222142	0.999927	ENSG00000107949
BCDIN3D	307.986	0.135693	0.204172	0.6646	0.506306	0.999927	ENSG00000186666
BCDIN3D-AS1	161.779	0.114066	0.275218	0.414456	0.67854	0.999927	ENSG00000258057
BCKDHA	778.552	-0.0214343	0.160483	-0.133561	0.89375	0.999927	ENSG00000248098
BCKDHB	410.565	-0.216174	0.187751	-1.15138	0.249574	0.999927	ENSG00000083123
BCKDK	1051.67	-0.012428	0.156032	-0.0796507	0.936515	0.999927	ENSG00000103507
BCL10	465.801	-0.201456	0.158016	-1.2749	0.202343	0.999927	ENSG00000142867
BCL11A	1284.59	-0.0182386	0.16741	-0.108946	0.913246	0.999927	ENSG00000119866
BCL11B	221.704	-0.453553	0.336422	-1.34817	0.177605	0.999927	ENSG00000127152
BCL2	592.746	-0.108389	0.146882	-0.737932	0.460556	0.999927	ENSG00000171791
BCL2L1	4253.59	-0.0546777	0.107585	-0.50823	0.611292	0.999927	ENSG00000171552
BCL2L10	9.0136	0.418932	0.974267	0.429997	0.667198	0.999927	ENSG00000137875
BCL2L11	280.7	0.249113	0.277959	0.89622	0.370136	0.999927	ENSG00000153094
BCL2L12	13.1897	0.575662	0.805693	0.714493	0.474922	0.999927	ENSG00000126453
BCL2L13	1266.21	-0.266802	0.141613	-1.88402	0.0595622	0.999927	ENSG00000099968
BCL2L14	1.17971	-2.80729	3.15127	-0.890846	0.373012	0.999927	ENSG00000121380
BCL2L15	20.3088	-0.0907307	0.653369	-0.138866	0.889556	0.999927	ENSG00000188761
BCL2L2	1047.95	0.225425	0.139231	1.61907	0.105431	0.999927	ENSG00000129473
BCL2L2-PABPN1	53.2101	0.340682	0.519007	0.656411	0.51156	0.999927	ENSG00000258643
BCL3	80.4096	0.0400088	0.361058	0.11081	0.911767	0.999927	ENSG00000069399
BCL7A	4654.51	-0.080971	0.0978876	-0.827183	0.408133	0.999927	ENSG00000110987
BCL7B	820.308	0.0151143	0.14159	0.106747	0.914989	0.999927	ENSG00000106635
BCL7C	1122.12	0.191902	0.157135	1.22126	0.221988	0.999927	ENSG00000099385
BCL9	2656.23	0.167419	0.111212	1.50541	0.13222	0.999927	ENSG00000116128
BCL9L	2550.08	0.239618	0.141409	1.6945	0.0901702	0.999927	ENSG00000186174
BCLAF1	6570.47	-0.190303	0.112353	-1.6938	0.0903029	0.999927	ENSG00000029363
BCLAF1P2	183.609	-0.100255	0.252188	-0.397541	0.690968	0.999927	ENSG00000279800
BCLAF3	859.332	-0.19368	0.131839	-1.46907	0.141815	0.999927	ENSG00000173681
BCO2	34.0019	0.391935	0.565857	0.692641	0.488535	0.999927	ENSG00000197580
BCOR	2359.45	0.158938	0.11569	1.37382	0.169498	0.999927	ENSG00000183337
BCORL1	1674.15	-0.11848	0.120742	-0.98127	0.32646	0.999927	ENSG00000085185
BCORP1	93.5234	0.0439714	0.307799	0.142857	0.886403	0.999927	ENSG00000215580
BCR	7796.69	-0.098894	0.104131	-0.949711	0.342259	0.999927	ENSG00000186716
BCRP2	23.6517	-0.150458	0.596838	-0.252091	0.800971	0.999927	ENSG00000169668
BCRP3	12.0601	1.10601	0.829608	1.33317	0.182477	0.999927	ENSG00000215481
BCRP8	13.5274	0.135917	0.776657	0.175002	0.861078	0.999927	ENSG00000236794
BCS1L	930.213	0.0652869	0.152702	0.427544	0.668983	0.999927	ENSG00000074582
BCYRN1	6.0812	-0.819481	1.17147	-0.699535	0.484218	0.999927	ENSG00000236824
BDH1	578.766	-0.011002	0.210767	-0.0521995	0.95837	0.999927	ENSG00000161267
BDH2	123.884	0.0493264	0.272165	0.181237	0.856181	0.999927	ENSG00000164039
BDKRB2	3.88012	2.57962	1.84529	1.39795	0.162129	0.999927	ENSG00000168398
BDNF	168.132	0.228185	0.344217	0.662911	0.507387	0.999927	ENSG00000176697
BDNF-AS	70.1488	0.108461	0.412429	0.262982	0.792565	0.999927	ENSG00000245573
BDP1	2087.79	-0.174867	0.133482	-1.31004	0.190182	0.999927	ENSG00000145734
BDP1P	0.911467	2.37765	3.59612	0.66117	0.508503	0.999927	ENSG00000264736
BEAN1	310.304	0.0902169	0.189743	0.475468	0.634453	0.999927	ENSG00000166546
BEAN1-AS1	14.7364	0.180002	0.742605	0.242393	0.808476	0.999927	ENSG00000261656
BECN1	960.807	-0.170918	0.135848	-1.25815	0.208337	0.999927	ENSG00000126581
BEGAIN	1185.48	-0.146093	0.140418	-1.04042	0.298145	0.999927	ENSG00000183092
BEND3	587.537	-0.245503	0.153655	-1.59775	0.110099	0.999927	ENSG00000178409
BEND3P1	39.8992	-0.245987	0.478354	-0.514236	0.607087	0.999927	ENSG00000231345
BEND3P3	498.341	0.0420211	0.169967	0.247231	0.80473	0.999927	ENSG00000278616
BEND4	774.059	0.204831	0.170998	1.19785	0.230974	0.999927	ENSG00000188848
BEND5	1204.41	0.0264307	0.139227	0.18984	0.849435	0.999927	ENSG00000162373
BEND6	356.868	-0.11441	0.203577	-0.561999	0.574116	0.999927	ENSG00000151917
BEND7	595.469	0.147513	0.152719	0.965911	0.334088	0.999927	ENSG00000165626
BEST1	360.565	-0.131925	0.648666	-0.203379	0.838839	0.999927	ENSG00000167995
BEST2	3.97118	2.65396	1.53298	1.73124	0.083409	0.999927	ENSG00000039987
BEST3	1.08332	-1.07803	3.60194	-0.299291	0.764718	0.999927	ENSG00000127325
BEST4	17.9275	1.06795	0.720836	1.48155	0.13846	0.999927	ENSG00000142959
BET1	276.313	-0.0793715	0.197507	-0.401867	0.687782	0.999927	ENSG00000105829
BET1L	1456.64	0.0435463	0.118141	0.368595	0.71243	0.999927	ENSG00000177951
BEX1	5080.86	0.167993	0.136787	1.22814	0.219395	0.999927	ENSG00000133169
BEX2	2617.13	0.256163	0.136103	1.88213	0.059818	0.999927	ENSG00000133134
BEX3	5597.54	0.265703	0.148577	1.78831	0.0737255	0.999927	ENSG00000166681
BEX4	3358.96	0.175422	0.132123	1.32772	0.184269	0.999927	ENSG00000102409
BFAR	2168.57	-0.128237	0.108195	-1.18524	0.235923	0.999927	ENSG00000103429
BFSP1	91.4798	-0.0813325	0.366252	-0.222067	0.824262	0.999927	ENSG00000125864
BGLAP	3.65541	-1.00749	1.46634	-0.687075	0.492036	0.999927	ENSG00000242252
BHLHA15	9.12025	0.347329	1.08509	0.320092	0.748898	0.999927	ENSG00000180535
BHLHB9	379.205	-0.385879	0.221152	-1.74486	0.0810098	0.999927	ENSG00000198908
BHLHE22	243.851	-0.169761	0.271185	-0.625997	0.531317	0.999927	ENSG00000180828
BHLHE23	81.1403	-0.14859	0.387406	-0.383549	0.701312	0.999927	ENSG00000125533
BHLHE40	33.0121	-0.145009	0.68274	-0.212393	0.831801	0.999927	ENSG00000134107
BHLHE40-AS1	2.01487	3.07586	3.15381	0.975285	0.329419	0.999927	ENSG00000235831
BHLHE41	122.153	0.0630066	0.318546	0.197794	0.843206	0.999927	ENSG00000123095
BICC1	59.0082	-0.383915	0.420276	-0.913483	0.360989	0.999927	ENSG00000122870
BICD1	4987.68	-0.264227	0.138779	-1.90393	0.0569188	0.999927	ENSG00000151746
BICD2	3483.44	-0.0547845	0.107727	-0.508551	0.611067	0.999927	ENSG00000185963
BICDL1	2489.52	0.0991387	0.147792	0.6708	0.502348	0.999927	ENSG00000135127
BICDL2	1.17632	0.895739	3.6161	0.247709	0.80436	0.999927	ENSG00000162069
BICRA	1416.46	0.0164287	0.159582	0.102948	0.918004	0.999927	ENSG00000063169
BICRAL	1025.78	0.140592	0.158307	0.888092	0.374491	0.999927	ENSG00000112624
BID	963.328	0.0614572	0.134535	0.456813	0.647806	0.999927	ENSG00000015475
BIK	122.059	0.0062155	0.343294	0.0181055	0.985555	0.999927	ENSG00000100290
BIN1	9743.48	0.0852381	0.112585	0.757103	0.448988	0.999927	ENSG00000136717
BIN3	319.823	-0.0933338	0.224347	-0.416024	0.677393	0.999927	ENSG00000147439
BIRC2	1433.31	-0.153828	0.116148	-1.32441	0.185367	0.999927	ENSG00000110330
BIRC5	5.11698	-0.030347	1.28013	-0.0237061	0.981087	0.999927	ENSG00000089685
BIRC6	4187.56	-0.0956212	0.142901	-0.669144	0.503403	0.999927	ENSG00000115760
BIRC7	1.0279	-2.56968	3.60786	-0.712244	0.476314	0.999927	ENSG00000101197
BISPR	2.73401	0.0699382	1.94823	0.0358984	0.971363	0.999927	ENSG00000282851
BIVM	1712.44	-0.290257	0.131839	-2.20161	0.0276932	0.999927	ENSG00000134897
BIVM-ERCC5	736.444	2.14256	1.54294	1.38862	0.164949	0.999927	ENSG00000270181
BLACAT1	721.673	-0.0654485	0.161455	-0.405367	0.685208	0.999927	ENSG00000281406
BLCAP	13967.5	0.118374	0.118706	0.997205	0.318665	0.999927	ENSG00000166619
BLK	1.13837	-0.634594	3.15677	-0.201027	0.840678	0.999927	ENSG00000136573
BLM	42.1409	-0.204646	0.532377	-0.3844	0.700682	0.999927	ENSG00000197299
BLMH	1990.34	-0.0704073	0.117108	-0.601216	0.547696	0.999927	ENSG00000108578
BLNK	4.05086	0.927066	1.63679	0.566394	0.571126	0.999927	ENSG00000095585
BLOC1S1	690.932	0.0494806	0.191716	0.258093	0.796335	0.999927	ENSG00000135441
BLOC1S2	2019.78	-0.0365812	0.135115	-0.270741	0.78659	0.999927	ENSG00000196072
BLOC1S3	694.986	-0.0848802	0.149147	-0.569104	0.569285	0.999927	ENSG00000189114
BLOC1S4	613.436	0.165423	0.192791	0.858044	0.390868	0.999927	ENSG00000186222
BLOC1S5	319.836	-0.120505	0.193456	-0.622904	0.533347	0.999927	ENSG00000188428
BLOC1S6	2464.81	-0.0353067	0.110142	-0.320556	0.748547	0.999927	ENSG00000104164
BLVRA	447.919	-0.00734843	0.165828	-0.0443137	0.964654	0.999927	ENSG00000106605
BLVRB	102.082	0.180117	0.344647	0.522612	0.601244	0.999927	ENSG00000090013
BLZF1	331.369	-0.331125	0.186303	-1.77734	0.0755116	0.999927	ENSG00000117475
BMERB1	5625.38	0.0064252	0.104945	0.0612243	0.951181	0.999927	ENSG00000166780
BMF	155.493	0.467764	0.271736	1.72139	0.0851794	0.999927	ENSG00000104081
BMI1	1468.31	-0.00731663	0.129904	-0.0563233	0.955084	0.999927	ENSG00000168283
BMP1	677.738	-0.148917	0.144176	-1.03288	0.301658	0.999927	ENSG00000168487
BMP10	4.22608	-0.0158153	3.03512	-0.00521078	0.995842	0.999927	ENSG00000163217
BMP2	123.027	0.162019	0.268722	0.602924	0.546559	0.999927	ENSG00000125845
BMP2K	162.634	0.0653942	0.254158	0.257298	0.796949	0.999927	ENSG00000138756
BMP3	10.8495	0.274961	0.860374	0.319583	0.749284	0.999927	ENSG00000152785
BMP4	6.24758	-1.18874	1.34438	-0.884232	0.376571	0.999927	ENSG00000125378
BMP5	1.83461	-3.82793	2.84876	-1.34372	0.17904	0.999927	ENSG00000112175
BMP6	24.2952	0.102496	0.560032	0.183017	0.854784	0.999927	ENSG00000153162
BMP8A	164.222	0.0984962	0.238944	0.412215	0.680182	0.999927	ENSG00000183682
BMP8B	47.7202	0.52347	0.441228	1.18639	0.235468	0.999927	ENSG00000116985
BMPER	2166.12	-0.0790149	0.174666	-0.452376	0.650998	0.999927	ENSG00000164619
BMPR1A	1145.48	-0.00860764	0.130805	-0.065805	0.947533	0.999927	ENSG00000107779
BMPR1AP1	3.66917	0.92187	1.41209	0.652843	0.513858	0.999927	ENSG00000219642
BMPR1AP2	2.22003	0.286777	1.92891	0.148673	0.881811	0.999927	ENSG00000232460
BMPR1B	1.41094	1.76147	3.49932	0.503376	0.6147	0.999927	ENSG00000138696
BMPR2	5454.76	-0.137921	0.148678	-0.927649	0.35359	0.999927	ENSG00000204217
BMS1	1724.37	-0.162879	0.127196	-1.28054	0.200357	0.999927	ENSG00000165733
BMS1P1	158.208	-0.107325	0.26793	-0.400571	0.688736	0.999927	ENSG00000204177
BMS1P10	79.8378	0.0724564	0.340793	0.212611	0.83163	0.999927	ENSG00000237238
BMS1P11	14.0569	-0.560763	0.746092	-0.751601	0.452291	0.999927	ENSG00000225883
BMS1P12	7.20044	0.00986012	1.06272	0.00927817	0.992597	0.999927	ENSG00000224599
BMS1P13	20.5125	-0.183619	0.661717	-0.277489	0.781405	0.999927	ENSG00000231701
BMS1P2	19.5554	0.583372	0.966949	0.603312	0.546301	0.999927	ENSG00000251079
BMS1P4	49.9746	0.219641	0.465509	0.47183	0.637048	0.999927	ENSG00000271816
BMS1P4	49.9746	0.219641	0.465509	0.47183	0.637048	0.999927	ENSG00000242338
BMS1P7	19.6055	0.332858	0.658638	0.505372	0.613297	0.999927	ENSG00000270025
BMS1P8	1.47139	-0.0216793	3.50242	-0.00618982	0.995061	0.999927	ENSG00000260518
BMS1P9	17.0231	0.0670138	0.732676	0.0914643	0.927124	0.999927	ENSG00000198312
BMT2	568.152	-0.0656972	0.182457	-0.360069	0.718795	0.999927	ENSG00000164603
BNC1	28.9979	0.899221	0.595671	1.5096	0.131147	0.999927	ENSG00000169594
BNC2	1788.28	-0.312782	0.193868	-1.61338	0.106663	0.999927	ENSG00000173068
BNC2-AS1	6.65828	-0.2643	1.03678	-0.254924	0.798782	0.999927	ENSG00000234779
BNIP1	243.47	-0.153198	0.213314	-0.718183	0.472645	0.999927	ENSG00000113734
BNIP2	827.837	0.236534	0.163599	1.44582	0.148229	0.999927	ENSG00000140299
BNIP3	2334.03	-0.169375	0.139189	-1.21687	0.223653	0.999927	ENSG00000176171
BNIP3L	4060.4	-0.148292	0.122403	-1.2115	0.225704	0.999927	ENSG00000104765
BNIP3P1	4.87628	0.388487	1.2078	0.321648	0.74772	0.999927	ENSG00000197358
BNIP3P10	2.49935	0.307806	2.03242	0.151448	0.879622	0.999927	ENSG00000270270
BNIP3P11	1.68474	0.00442616	2.57105	0.00172153	0.998626	0.999927	ENSG00000271550
BNIP3P17	8.10964	0.766871	0.946896	0.809879	0.41801	0.999927	ENSG00000271524
BNIP3P19	1.39864	-1.63021	3.6379	-0.44812	0.654067	0.999927	ENSG00000271638
BNIP3P22	1.87953	-0.122364	2.8372	-0.0431283	0.965599	0.999927	ENSG00000268174
BNIP3P24	1.3243	-1.11036	3.03402	-0.365972	0.714386	0.999927	ENSG00000269040
BNIP3P28	6.72907	0.119696	1.14097	0.104907	0.916449	0.999927	ENSG00000271095
BNIP3P30	8.80533	0.216503	1.07318	0.20174	0.84012	0.999927	ENSG00000268079
BNIP3P4	3.21379	0.983308	1.76539	0.556993	0.577532	0.999927	ENSG00000271225
BNIP3P9	16.968	-0.0591445	0.711897	-0.0830801	0.933788	0.999927	ENSG00000270325
BNIPL	10.2922	0.663923	0.984514	0.674366	0.500079	0.999927	ENSG00000163141
BOC	21.6046	0.872877	0.672002	1.29892	0.193971	0.999927	ENSG00000144857
BOD1	1889.27	0.0737776	0.128494	0.574173	0.565851	0.999927	ENSG00000145919
BOD1L1	4219.47	-0.120319	0.128894	-0.933479	0.350573	0.999927	ENSG00000038219
BOK	253.975	-0.042094	0.23826	-0.176672	0.859766	0.999927	ENSG00000176720
BOLA1	160.437	0.288662	0.270475	1.06724	0.285863	0.999927	ENSG00000178096
BOLA2	105.724	-0.188483	0.35168	-0.535951	0.591992	0.999927	ENSG00000183336
BOLA2-SMG1P6	451.759	0.0483911	0.189396	0.255502	0.798335	0.999927	ENSG00000261740
BOLA2B	224.178	-0.218761	0.25694	-0.851406	0.394544	0.999927	ENSG00000169627
BOLA2P2	10.3236	1.28412	0.942649	1.36224	0.173121	0.999927	ENSG00000271161
BOLA3	208.636	0.110645	0.286466	0.386241	0.699318	0.999927	ENSG00000163170
BOLA3-AS1	1365.3	-0.00568225	0.125898	-0.0451337	0.964001	0.999927	ENSG00000225439
BOP1	4319.33	-0.0803136	0.108725	-0.738685	0.460098	0.999927	ENSG00000261236
BORA	39.3763	0.19354	0.484692	0.399304	0.689669	0.999927	ENSG00000136122
BORCS5	984.246	-0.334328	0.202013	-1.65499	0.0979274	0.999927	ENSG00000165714
BORCS6	932.154	0.101948	0.153033	0.666181	0.505296	0.999927	ENSG00000196544
BORCS7	1001.21	-0.0149513	0.135054	-0.110706	0.91185	0.999927	ENSG00000166275
BORCS8	506.975	0.217286	0.164134	1.32384	0.185557	0.999927	ENSG00000254901
BORCS8-MEF2B	29.0567	0.0898812	0.830981	0.108163	0.913867	0.999927	ENSG00000064489
BPGM	936.229	-0.100869	0.133581	-0.755113	0.450181	0.999927	ENSG00000172331
BPHL	1027.32	-0.0129784	0.129562	-0.100171	0.920208	0.999927	ENSG00000137274
BPIFB9P	15.1211	0.519488	0.784599	0.662107	0.507903	0.999927	ENSG00000125997
BPNT1	772.141	-0.0953055	0.143525	-0.664033	0.506669	0.999927	ENSG00000162813
BPTF	4591.04	-0.131542	0.115901	-1.13495	0.256396	0.999927	ENSG00000171634
BRAF	1872.55	-0.130097	0.128839	-1.00976	0.312609	0.999927	ENSG00000157764
BRAP	1014.25	-0.121448	0.128254	-0.946931	0.343674	0.999927	ENSG00000089234
BRAT1	1215.16	0.112298	0.137494	0.816748	0.414072	0.999927	ENSG00000106009
BRCA1	54.0549	-0.529265	0.573043	-0.923604	0.355693	0.999927	ENSG00000012048
BRCA2	9.83387	0.0772891	0.877077	0.0881212	0.92978	0.999927	ENSG00000139618
BRCC3	1066.29	-0.172929	0.129248	-1.33796	0.180909	0.999927	ENSG00000185515
BRCC3P1	10.3753	0.986971	0.898888	1.09799	0.272209	0.999927	ENSG00000251667
BRD1	2933.85	0.0353518	0.100005	0.353501	0.723713	0.999927	ENSG00000100425
BRD2	7636.23	-0.0923166	0.0931023	-0.99156	0.321412	0.999927	ENSG00000204256
BRD3	5496.77	-0.0355781	0.100175	-0.355158	0.722471	0.999927	ENSG00000169925
BRD3OS	2082.59	-0.098668	0.105546	-0.934837	0.349872	0.999927	ENSG00000235106
BRD4	4540.91	0.0241838	0.107963	0.224001	0.822756	0.999927	ENSG00000141867
BRD7	2116.09	-0.0561624	0.112514	-0.499159	0.617667	0.999927	ENSG00000166164
BRD7P2	25.3571	0.0365086	0.563896	0.0647434	0.948378	0.999927	ENSG00000184100
BRD7P5	1.07358	1.43304	2.99043	0.479207	0.631791	0.999927	ENSG00000235768
BRD8	1944.31	0.0857685	0.120699	0.710601	0.477332	0.999927	ENSG00000112983
BRD9	1556.69	-0.127684	0.112923	-1.13071	0.258175	0.999927	ENSG00000028310
BRF1	2552.19	0.0296586	0.106594	0.278239	0.780829	0.999927	ENSG00000185024
BRF2	524.014	0.085074	0.164083	0.518482	0.604122	0.999927	ENSG00000104221
BRI3	2000.1	0.0916557	0.133384	0.687157	0.491984	0.999927	ENSG00000164713
BRI3BP	981.407	-0.14014	0.150615	-0.930447	0.35214	0.999927	ENSG00000184992
BRI3BPP1	3.73133	-2.22446	1.79653	-1.2382	0.215643	0.999927	ENSG00000269136
BRICD5	391.869	0.43801	0.228113	1.92014	0.0548398	0.999927	ENSG00000182685
BRINP1	3888.52	0.0557979	0.133951	0.416554	0.677005	0.999927	ENSG00000078725
BRINP2	1080.44	0.125176	0.15114	0.828211	0.407551	0.999927	ENSG00000198797
BRINP3	228.011	0.0180937	0.335938	0.0538602	0.957047	0.999927	ENSG00000162670
BRIP1	8.17965	-0.224248	1.31933	-0.169971	0.865033	0.999927	ENSG00000136492
BRIX1	405.505	-0.0590709	0.180298	-0.32763	0.743192	0.999927	ENSG00000113460
BRK1	5185.23	-0.0927503	0.107161	-0.865523	0.386752	0.999927	ENSG00000254999
BRMS1	663.984	-0.0499497	0.154948	-0.322364	0.747177	0.999927	ENSG00000174744
BRMS1L	756.87	-0.0618799	0.13878	-0.445885	0.65568	0.999927	ENSG00000100916
BROX	724.229	-0.0958267	0.155902	-0.614662	0.538778	0.999927	ENSG00000162819
BRPF1	1003.82	-0.0821072	0.124616	-0.658883	0.509971	0.999927	ENSG00000156983
BRPF3	2676.13	0.0836819	0.10972	0.762686	0.44565	0.999927	ENSG00000096070
BRS3	2.43033	0.871143	2.03097	0.428929	0.667975	0.999927	ENSG00000102239
BRSK1	9314.86	0.13402	0.10471	1.27992	0.200574	0.999927	ENSG00000160469
BRSK2	6111.78	0.0945948	0.103694	0.912246	0.361639	0.999927	ENSG00000174672
BRWD1	3326.74	-0.0560323	0.123121	-0.4551	0.649037	0.999927	ENSG00000185658
BRWD1-AS1	2.84632	-3.01689	1.96241	-1.53734	0.12421	0.999927	ENSG00000238141
BRWD1-AS2	22.6375	0.66794	0.64037	1.04305	0.296924	0.999927	ENSG00000255568
BRWD3	1241.52	-0.141621	0.15524	-0.912272	0.361626	0.999927	ENSG00000165288
BSCL2	7904.02	0.00965271	0.125902	0.0766687	0.938887	0.999927	ENSG00000168000
BSDC1	3188.21	0.00976136	0.124614	0.0783325	0.937564	0.999927	ENSG00000160058
BSG	14542.2	-0.107836	0.105278	-1.0243	0.305694	0.999927	ENSG00000172270
BSN	8192.98	-0.178355	0.136047	-1.31098	0.189863	0.999927	ENSG00000164061
BSN-DT	21.3229	0.114942	0.632385	0.181759	0.855772	0.999927	ENSG00000226913
BST1	6.02745	0.828374	1.15094	0.719738	0.471687	0.999927	ENSG00000109743
BTAF1	1348.1	-0.0744922	0.15957	-0.466831	0.64062	0.999927	ENSG00000095564
BTBD1	2814.95	-0.011215	0.109206	-0.102696	0.918205	0.999927	ENSG00000064726
BTBD10	2903.49	-0.067492	0.100304	-0.672872	0.501029	0.999927	ENSG00000148925
BTBD11	518.273	0.325699	0.170456	1.91075	0.0560369	0.999927	ENSG00000151136
BTBD16	1.68418	-1.10204	2.73052	-0.403602	0.686506	0.999927	ENSG00000138152
BTBD17	1083.22	-0.278315	0.221675	-1.25551	0.209295	0.999927	ENSG00000204347
BTBD18	13.9317	-0.387754	0.931147	-0.416426	0.677099	0.999927	ENSG00000233436
BTBD19	16.1311	-0.656985	0.841063	-0.781137	0.434722	0.999927	ENSG00000222009
BTBD2	6174.75	0.0736111	0.109858	0.670058	0.502821	0.999927	ENSG00000133243
BTBD3	3571.86	-0.473026	0.346692	-1.3644	0.172441	0.999927	ENSG00000132640
BTBD6	1547.6	-0.0374053	0.150745	-0.248135	0.80403	0.999927	ENSG00000184887
BTBD7	1315.67	-0.141074	0.141525	-0.996809	0.318857	0.999927	ENSG00000011114
BTBD8	887.718	0.0370117	0.169039	0.218954	0.826686	0.999927	ENSG00000189195
BTBD9	1736.63	-0.0658635	0.119208	-0.552512	0.580598	0.999927	ENSG00000183826
BTD	339.922	0.000849577	0.195519	0.00434524	0.996533	0.999927	ENSG00000169814
BTF3	4335.49	-0.0786574	0.107744	-0.73004	0.465366	0.999927	ENSG00000145741
BTF3L4	4909.8	-0.236378	0.119979	-1.97016	0.04882	0.999927	ENSG00000134717
BTF3L4P1	0.915579	-1.12306	3.49252	-0.321562	0.747785	0.999927	ENSG00000232260
BTF3L4P2	278.739	-0.0758477	0.233054	-0.325451	0.74484	0.999927	ENSG00000213189
BTF3L4P3	2.32236	0.509078	1.94943	0.261141	0.793983	0.999927	ENSG00000213108
BTG1	1142.17	0.127164	0.119286	1.06604	0.286404	0.999927	ENSG00000133639
BTG2	588.43	0.384935	0.197188	1.95212	0.0509236	0.999927	ENSG00000159388
BTG3	54.3013	0.194095	0.430434	0.450929	0.65204	0.999927	ENSG00000154640
BTG3-AS1	3.5608	1.38721	1.75077	0.792344	0.42816	0.999927	ENSG00000280594
BTK	4.5746	0.135991	1.56414	0.0869428	0.930717	0.999927	ENSG00000010671
BTLA	2.72704	0.975616	2.10651	0.463143	0.643262	0.999927	ENSG00000186265
BTN1A1	1.93551	1.3416	2.45379	0.546747	0.584552	0.999927	ENSG00000124557
BTN2A1	1890.47	0.154769	0.110443	1.40135	0.161111	0.999927	ENSG00000112763
BTN2A2	53.8188	0.37966	0.571539	0.664278	0.506513	0.999927	ENSG00000124508
BTN2A3P	1.51999	-2.1477	3.52929	-0.608536	0.542832	0.999927	ENSG00000124549
BTN3A2	13.2406	0.690472	0.823583	0.838376	0.401819	0.999927	ENSG00000186470
BTN3A3	1.87173	2.11852	3.13944	0.674809	0.499797	0.999927	ENSG00000111801
BTNL2	1.276	-0.0900189	3.56753	-0.0252328	0.979869	0.999927	ENSG00000204290
BTNL9	1357.95	-0.00771828	0.18943	-0.0407449	0.967499	0.999927	ENSG00000165810
BTRC	3272.56	-0.112168	0.116056	-0.966505	0.333792	0.999927	ENSG00000166167
BUB1	7.96374	0.655749	0.992196	0.660907	0.508672	0.999927	ENSG00000169679
BUB1B	17.8532	1.02114	0.673647	1.51583	0.129561	0.999927	ENSG00000156970
BUB3	2057.89	0.188219	0.131941	1.42654	0.153712	0.999927	ENSG00000154473
BUD13	447.776	-0.120294	0.15941	-0.754621	0.450477	0.999927	ENSG00000137656
BUD13P1	7.79219	0.0744673	1.17244	0.0635148	0.949357	0.999927	ENSG00000270689
BUD23	852.493	-0.0541508	0.153064	-0.35378	0.723504	0.999927	ENSG00000071462
BUD31	1366.33	-0.0793267	0.13725	-0.577974	0.563282	0.999927	ENSG00000106245
BVES	69.0632	0.0890659	0.379359	0.23478	0.81438	0.999927	ENSG00000112276
BVES-AS1	14.6955	0.675291	0.748146	0.90262	0.366728	0.999927	ENSG00000203808
BX005019.1	6.64739	-1.13758	1.39521	-0.815348	0.414873	0.999927	ENSG00000259946
BX005040.4	5.72862	-0.484611	1.33051	-0.36423	0.715687	0.999927	ENSG00000283541
BX005266.1	4.82904	0.938171	1.17049	0.801521	0.42283	0.999927	ENSG00000212951
BX005266.2	47.7754	0.0863172	0.429457	0.200991	0.840705	0.999927	ENSG00000226007
BX088651.1	7.74415	0.571087	1.13895	0.501417	0.616078	0.999927	ENSG00000212952
BX088651.2	1.34186	1.03244	2.47772	0.416688	0.676907	0.999927	ENSG00000229311
BX088651.4	28.818	-0.00637306	0.525265	-0.012133	0.990319	0.999927	ENSG00000237357
BX255925.3	402.649	0.271507	0.208364	1.30304	0.19256	0.999927	ENSG00000284976
BX284613.2	1.72904	-3.80605	2.92803	-1.29987	0.193647	0.999927	ENSG00000231424
BX284632.1	13.6607	0.232525	0.770202	0.301901	0.762727	0.999927	ENSG00000235893
BX284668.2	49.6977	-0.351851	0.431255	-0.815877	0.414571	0.999927	ENSG00000228549
BX284668.5	67.2669	0.262665	0.451868	0.581287	0.561047	0.999927	ENSG00000238142
BX284668.6	1.08988	-0.982511	3.64904	-0.269252	0.787736	0.999927	ENSG00000272426
BX322234.1	30.2734	-0.0215166	0.518936	-0.0414628	0.966927	0.999927	ENSG00000226445
BX322562.1	3.51162	-0.239161	1.51787	-0.157564	0.8748	0.999927	ENSG00000273796
BX322635.1	9.63365	-0.621604	0.904833	-0.686982	0.492094	0.999927	ENSG00000270497
BX322639.1	346.551	0.145231	0.255552	0.568304	0.569829	0.999927	ENSG00000215146
BX322650.1	11.861	0.77674	0.828007	0.938083	0.348202	0.999927	ENSG00000183171
BX322784.1	4.78496	0.288882	1.2951	0.223058	0.82349	0.999927	ENSG00000236852
BX323014.1	1.91149	-1.34778	2.37473	-0.567551	0.57034	0.999927	ENSG00000224436
BX323043.1	4.89593	2.08293	1.4268	1.45986	0.144328	0.999927	ENSG00000284652
BX323046.1	7.96716	-0.769848	1.00839	-0.763445	0.445198	0.999927	ENSG00000273175
BX323046.2	2.89701	-1.82935	2.05822	-0.888802	0.37411	0.999927	ENSG00000287601
BX324167.2	13.0466	0.0493782	0.830419	0.0594618	0.952584	0.999927	ENSG00000279954
BX537318.1	7.36852	0.703409	1.12269	0.626537	0.530963	0.999927	ENSG00000273145
BX547991.1	3.86049	-1.58938	1.37848	-1.15299	0.248913	0.999927	ENSG00000215065
BX547991.2	11.5849	-0.0331056	0.802267	-0.0412651	0.967085	0.999927	ENSG00000265630
BX571846.1	7.48789	-0.273214	0.974711	-0.280302	0.779246	0.999927	ENSG00000225393
BX640514.2	1.65276	-0.984828	3.60505	-0.27318	0.784715	0.999927	ENSG00000273812
BX640515.1	1.04103	-3.21979	3.59052	-0.896746	0.369854	0.999927	ENSG00000276786
BX649601.1	18.6312	0.173511	0.789392	0.219804	0.826024	0.999927	ENSG00000273473
BX649632.1	4.03009	0.242395	1.50364	0.161205	0.871932	0.999927	ENSG00000273249
BX664615.1	0.906191	-0.577446	3.21005	-0.179887	0.857241	0.999927	ENSG00000229273
BX664615.2	48.6564	0.615138	0.726698	0.846484	0.397283	0.999927	ENSG00000283886
BX664718.2	3.21519	1.34451	1.82981	0.734784	0.462471	0.999927	ENSG00000287276
BX664727.3	9.0223	1.16501	1.10653	1.05284	0.292413	0.999927	ENSG00000240240
BX679664.3	346.296	0.122735	0.179335	0.68439	0.493729	0.999927	ENSG00000244716
BX842242.1	0.958243	2.38348	3.59411	0.663162	0.507227	0.999927	ENSG00000285955
BX842568.2	9.49241	-0.351143	1.04322	-0.336596	0.736421	0.999927	ENSG00000223723
BX842568.4	3.09599	1.21155	1.75256	0.691307	0.489373	0.999927	ENSG00000235510
BX842570.1	71.3456	0.389442	0.346229	1.12481	0.260669	0.999927	ENSG00000286431
BX890604.2	1095.15	0.0548346	0.157128	0.34898	0.727104	0.999927	ENSG00000285756
BYSL	744.098	-0.00844943	0.154282	-0.054766	0.956325	0.999927	ENSG00000112578
BZW1	6739.94	-0.111897	0.109624	-1.02074	0.30738	0.999927	ENSG00000082153
BZW1P2	38.5572	-0.258949	0.479405	-0.540148	0.589095	0.999927	ENSG00000198406
C10orf143	17.2182	0.644623	0.704532	0.914967	0.360209	0.999927	ENSG00000237489
C10orf25	90.0582	0.308817	0.342723	0.901067	0.367553	0.999927	ENSG00000165511
C10orf53	6.85068	-0.0223881	1.06635	-0.0209951	0.98325	0.999927	ENSG00000178645
C10orf67	4.24252	0.0617978	1.51405	0.0408163	0.967442	0.999927	ENSG00000179133
C10orf71	1.22202	-0.0134552	3.57841	-0.00376011	0.997	0.999927	ENSG00000177354
C10orf71-AS1	5.13811	1.34878	1.28629	1.04858	0.29437	0.999927	ENSG00000236208
C10orf82	91.2399	0.458235	0.329117	1.39232	0.163826	0.999927	ENSG00000165863
C10orf88	695.09	0.0804642	0.149557	0.538016	0.590566	0.999927	ENSG00000119965
C10orf95	27.4524	1.02567	0.551818	1.85871	0.0630688	0.999927	ENSG00000120055
C11orf1	301.179	0.106722	0.228516	0.467021	0.640485	0.999927	ENSG00000137720
C11orf16	3.23697	-1.87002	1.93932	-0.964264	0.334914	0.999927	ENSG00000176029
C11orf24	978.863	0.000159342	0.149075	0.00106887	0.999147	0.999927	ENSG00000171067
C11orf42	24.6501	0.204573	0.664524	0.307849	0.758198	0.999927	ENSG00000180878
C11orf45	3.24453	3.83043	1.95821	1.95608	0.0504556	0.999927	ENSG00000174370
C11orf49	2291.41	-0.0220502	0.119228	-0.184942	0.853275	0.999927	ENSG00000149179
C11orf54	299.174	0.0191212	0.194451	0.0983344	0.921667	0.999927	ENSG00000182919
C11orf58	4829.44	0.0741068	0.114738	0.645881	0.518356	0.999927	ENSG00000110696
C11orf65	8.00025	-0.0958652	1.0303	-0.0930462	0.925867	0.999927	ENSG00000166323
C11orf68	1377.94	0.12081	0.159163	0.75903	0.447835	0.999927	ENSG00000175573
C11orf71	464.991	-0.0409667	0.175067	-0.234007	0.81498	0.999927	ENSG00000180425
C11orf72	7.68047	0.271291	1.00777	0.2692	0.787776	0.999927	ENSG00000184224
C11orf74	400.728	-0.0884432	0.177978	-0.496935	0.619235	0.999927	ENSG00000166352
C11orf80	889.852	0.0369852	0.13774	0.268514	0.788304	0.999927	ENSG00000173715
C11orf87	583.975	0.17824	0.176509	1.00981	0.312586	0.999927	ENSG00000185742
C11orf91	5.22442	-2.64776	1.44429	-1.83326	0.0667639	0.999927	ENSG00000205177
C11orf94	6.81456	-0.309596	1.15021	-0.269165	0.787803	0.999927	ENSG00000234776
C11orf95	9467.79	0.0320613	0.100126	0.320209	0.74881	0.999927	ENSG00000188070
C11orf96	134.466	0.454121	0.329082	1.37996	0.167597	0.999927	ENSG00000187479
C11orf98	457.925	0.178465	0.213087	0.837522	0.402299	0.999927	ENSG00000278615
C12orf10	1328.4	-0.0799994	0.139489	-0.573515	0.566296	0.999927	ENSG00000139637
C12orf29	217.986	-0.313425	0.214281	-1.46268	0.143555	0.999927	ENSG00000133641
C12orf4	1081.58	-0.290732	0.130181	-2.23329	0.0255298	0.999927	ENSG00000047621
C12orf43	1020.35	-0.202073	0.131653	-1.53489	0.124812	0.999927	ENSG00000157895
C12orf45	774.34	0.228617	0.239385	0.95502	0.339568	0.999927	ENSG00000151131
C12orf49	4257.71	-0.0500788	0.113726	-0.440346	0.659686	0.999927	ENSG00000111412
C12orf50	3.19519	0.660978	2.14126	0.308686	0.757561	0.999927	ENSG00000165805
C12orf56	2.32215	2.13681	2.45688	0.869722	0.384452	0.999927	ENSG00000185306
C12orf57	2922.52	-0.119084	0.127111	-0.936849	0.348836	0.999927	ENSG00000111678
C12orf60	35.0601	-0.398792	0.490916	-0.812343	0.416595	0.999927	ENSG00000182993
C12orf65	463.03	0.0421666	0.183213	0.23015	0.817975	0.999927	ENSG00000130921
C12orf66	98.4636	-0.0614671	0.311768	-0.197156	0.843705	0.999927	ENSG00000174206
C12orf71	2.62311	-3.03443	2.42261	-1.25255	0.210371	0.999927	ENSG00000214700
C12orf73	720.505	-0.0039029	0.163648	-0.0238494	0.980973	0.999927	ENSG00000204954
C12orf74	1.22818	-1.45272	3.60078	-0.403446	0.68662	0.999927	ENSG00000187510
C12orf75	325.008	0.176467	0.220135	0.801631	0.422766	0.999927	ENSG00000235162
C12orf76	1743.08	0.0445902	0.110218	0.404566	0.685797	0.999927	ENSG00000174456
C12orf81	5.70196	0.230391	1.31172	0.17564	0.860577	0.999927	ENSG00000284730
C13orf42	1.25796	-0.095095	3.55973	-0.0267141	0.978688	0.999927	ENSG00000226792
C13orf46	16.0378	-0.655096	0.775643	-0.844584	0.398343	0.999927	ENSG00000283199
C14orf119	834.918	-0.174679	0.140628	-1.24214	0.214185	0.999927	ENSG00000179933
C14orf132	34381.1	-0.206234	0.123177	-1.67429	0.0940743	0.999927	ENSG00000227051
C14orf180	1.91461	1.30812	2.48999	0.525352	0.599339	0.999927	ENSG00000184601
C14orf28	94.6362	0.170594	0.333474	0.511567	0.608954	0.999927	ENSG00000179476
C14orf39	8.81469	0.529545	1.23499	0.428786	0.668079	0.999927	ENSG00000179008
C14orf93	117.358	0.00867469	0.2754	0.0314985	0.974872	0.999927	ENSG00000100802
C15orf32	4.15371	2.57254	1.91754	1.34158	0.179731	0.999927	ENSG00000183643
C15orf39	287.526	-0.115032	0.223068	-0.515681	0.606077	0.999927	ENSG00000167173
C15orf40	628.766	0.235507	0.173347	1.35858	0.174279	0.999927	ENSG00000169609
C15orf41	696.858	-0.223034	0.142944	-1.56028	0.118693	0.999927	ENSG00000186073
C15orf48	1.38736	0.0960732	2.45946	0.0390627	0.96884	0.999927	ENSG00000166920
C15orf61	349.249	0.123936	0.181239	0.683825	0.494086	0.999927	ENSG00000189227
C15orf62	81.0624	0.236277	0.337652	0.699766	0.484073	0.999927	ENSG00000188277
C15orf65	79.5092	0.0672518	0.336079	0.200107	0.841397	0.999927	ENSG00000261652
C16orf46	88.8801	0.555484	0.32508	1.70876	0.087495	0.999927	ENSG00000166455
C16orf70	768.795	-0.0110794	0.141575	-0.0782579	0.937623	0.999927	ENSG00000125149
C16orf71	24.1144	0.243712	0.644728	0.378007	0.705425	0.999927	ENSG00000166246
C16orf72	6455.99	-0.036353	0.0961183	-0.378211	0.705274	0.999927	ENSG00000182831
C16orf74	74.4442	-0.206353	0.402055	-0.513245	0.60778	0.999927	ENSG00000154102
C16orf86	44.5119	0.285764	0.446522	0.639977	0.522187	0.999927	ENSG00000159761
C16orf87	718.803	0.00462796	0.147888	0.0312936	0.975035	0.999927	ENSG00000155330
C16orf89	1.90267	2.26564	2.65998	0.85175	0.394353	0.999927	ENSG00000153446
C16orf90	1.47964	1.94777	3.17054	0.614333	0.538995	0.999927	ENSG00000215131
C16orf91	257.994	0.316234	0.22694	1.39347	0.163478	0.999927	ENSG00000174109
C16orf92	10.4697	-0.532622	0.854151	-0.623569	0.532911	0.999927	ENSG00000167194
C16orf95	96.8385	-0.179683	0.31845	-0.564242	0.572589	0.999927	ENSG00000260456
C16orf96	43.6308	0.571362	0.495901	1.15217	0.249251	0.999927	ENSG00000205832
C17orf100	433.231	0.17243	0.158484	1.088	0.276596	0.999927	ENSG00000256806
C17orf102	313.043	-0.00218222	0.203183	-0.0107401	0.991431	0.999927	ENSG00000197322
C17orf107	73.5905	0.040529	0.344926	0.117501	0.906463	0.999927	ENSG00000205710
C17orf113	235.572	0.251508	0.211839	1.18726	0.235125	0.999927	ENSG00000267221
C17orf49	570.803	0.0535368	0.253528	0.211168	0.832757	0.999927	ENSG00000258315
C17orf50	15.2101	0.58807	0.742144	0.792393	0.428131	0.999927	ENSG00000270806
C17orf53	47.6667	0.077042	0.469802	0.163988	0.86974	0.999927	ENSG00000125319
C17orf58	323.823	-0.220576	0.202104	-1.0914	0.275098	0.999927	ENSG00000186665
C17orf67	105.206	0.0396919	0.303375	0.130835	0.895906	0.999927	ENSG00000214226
C17orf75	1656.15	-0.0960187	0.111151	-0.863861	0.387664	0.999927	ENSG00000108666
C17orf78	1.56672	-1.99554	2.64159	-0.75543	0.449991	0.999927	ENSG00000278505
C17orf80	903.364	-0.182018	0.152426	-1.19413	0.232426	0.999927	ENSG00000141219
C17orf82	1.78472	-0.204592	3.04201	-0.0672554	0.946378	0.999927	ENSG00000187013
C17orf97	199.127	0.320402	0.256495	1.24916	0.211608	0.999927	ENSG00000187624
C17orf98	0.862884	-0.896733	3.60909	-0.248465	0.803774	0.999927	ENSG00000275489
C18orf21	409.189	-0.0562914	0.166623	-0.337837	0.735486	0.999927	ENSG00000141428
C18orf25	535.309	0.0215963	0.164958	0.130921	0.895838	0.999927	ENSG00000152242
C18orf32	3029.52	-0.157928	0.125099	-1.26243	0.206795	0.999927	ENSG00000177576
C18orf54	151.001	-0.224638	0.267853	-0.838662	0.401659	0.999927	ENSG00000166845
C18orf65	33.9583	-0.887062	0.502919	-1.76383	0.0777613	0.999927	ENSG00000275763
C19orf12	3041.57	-0.0139593	0.103527	-0.134836	0.892741	0.999927	ENSG00000131943
C19orf18	3.14026	0.503405	1.44545	0.348268	0.727639	0.999927	ENSG00000177025
C19orf25	914.488	0.084568	0.130602	0.647526	0.517291	0.999927	ENSG00000119559
C19orf38	12.2854	0.799449	0.930493	0.859167	0.390248	0.999927	ENSG00000214212
C19orf44	284.772	-0.123351	0.197048	-0.625993	0.53132	0.999927	ENSG00000105072
C19orf47	618.787	0.00986186	0.153338	0.0643145	0.94872	0.999927	ENSG00000160392
C19orf48	332.591	0.140045	0.203589	0.687878	0.49153	0.999927	ENSG00000167747
C19orf53	1011.11	0.159969	0.173083	0.924235	0.355364	0.999927	ENSG00000104979
C19orf54	419.869	0.103586	0.187774	0.551653	0.581186	0.999927	ENSG00000188493
C19orf57	164.468	0.283831	0.257291	1.10315	0.269961	0.999927	ENSG00000132016
C19orf67	2.59153	-2.0583	2.6868	-0.76608	0.443629	0.999927	ENSG00000188032
C19orf71	134.25	0.0786638	0.260051	0.302494	0.762275	0.999927	ENSG00000183397
C19orf73	70.6666	-0.0202377	0.387384	-0.0522421	0.958336	0.999927	ENSG00000221916
C19orf81	66.6181	0.269817	0.465544	0.579573	0.562203	0.999927	ENSG00000235034
C19orf84	0.895395	1.95464	3.5702	0.547488	0.584043	0.999927	ENSG00000262874
C1D	626.198	-0.0899812	0.19149	-0.469899	0.638427	0.999927	ENSG00000197223
C1DP1	33.1747	-0.161248	0.491303	-0.328205	0.742756	0.999927	ENSG00000231245
C1GALT1	496.822	0.0213223	0.252616	0.0844058	0.932734	0.999927	ENSG00000106392
C1GALT1C1	329.534	-0.165232	0.183564	-0.900136	0.368048	0.999927	ENSG00000171155
C1GALT1C1L	2.93995	-1.13291	2.1319	-0.531406	0.595137	0.999927	ENSG00000223658
C1GALT1P1	9.81904	0.628371	0.905638	0.693843	0.48778	0.999927	ENSG00000257818
C1GALT1P3	0.910921	2.40003	3.60532	0.665691	0.505608	0.999927	ENSG00000253544
C1orf100	3.36322	-0.321446	1.52189	-0.211215	0.83272	0.999927	ENSG00000173728
C1orf109	394.252	0.0431695	0.173392	0.248971	0.803383	0.999927	ENSG00000116922
C1orf112	67.9613	-0.0779234	0.40186	-0.193907	0.846249	0.999927	ENSG00000000460
C1orf115	55.392	-0.0018241	0.395424	-0.00461301	0.996319	0.999927	ENSG00000162817
C1orf116	1.58691	0.940236	3.3855	0.277725	0.781224	0.999927	ENSG00000182795
C1orf122	2092.36	0.129683	0.152179	0.852174	0.394118	0.999927	ENSG00000197982
C1orf127	3.77307	0.803908	1.67134	0.480996	0.630519	0.999927	ENSG00000175262
C1orf131	272.996	0.107832	0.207065	0.520763	0.602532	0.999927	ENSG00000143633
C1orf146	1.42905	-2.11213	2.46652	-0.856321	0.39182	0.999927	ENSG00000203910
C1orf158	1.31372	1.03653	2.97102	0.348881	0.727179	0.999927	ENSG00000157330
C1orf159	632.548	0.177698	0.187943	0.945488	0.34441	0.999927	ENSG00000131591
C1orf162	30.5358	-0.116425	0.545877	-0.213281	0.831107	0.999927	ENSG00000143110
C1orf174	424.93	0.102205	0.176696	0.578422	0.562979	0.999927	ENSG00000198912
C1orf194	19.9065	0.231644	0.661219	0.350328	0.726092	0.999927	ENSG00000179902
C1orf198	2106.36	0.00220397	0.106308	0.020732	0.983459	0.999927	ENSG00000119280
C1orf21	2703.69	-0.126673	0.150985	-0.838978	0.401482	0.999927	ENSG00000116667
C1orf216	4427.04	-0.0768064	0.0961751	-0.798609	0.424517	0.999927	ENSG00000142686
C1orf220	32.7817	0.208763	0.515077	0.405303	0.685254	0.999927	ENSG00000213057
C1orf226	65.2274	0.29489	0.385719	0.76452	0.444558	0.999927	ENSG00000239887
C1orf229	94.8261	0.178188	0.340488	0.523329	0.600745	0.999927	ENSG00000221953
C1orf232	11.6384	1.24647	0.947092	1.31611	0.188138	0.999927	ENSG00000282872
C1orf35	602.545	0.299493	0.182273	1.6431	0.100362	0.999927	ENSG00000143793
C1orf43	3780.04	-0.0346848	0.104703	-0.331269	0.740441	0.999927	ENSG00000143612
C1orf50	1110.08	-0.182378	0.12586	-1.44906	0.147321	0.999927	ENSG00000164008
C1orf52	1322.23	-0.0820499	0.133745	-0.613478	0.53956	0.999927	ENSG00000162642
C1orf53	57.9672	-0.110307	0.435525	-0.253275	0.800056	0.999927	ENSG00000203724
C1orf54	25.4865	0.496127	0.598709	0.828661	0.407296	0.999927	ENSG00000118292
C1orf56	133.233	0.370198	0.284409	1.30164	0.193039	0.999927	ENSG00000143443
C1orf61	22.4045	-0.805216	0.605083	-1.33075	0.18327	0.999927	ENSG00000125462
C1orf74	156.811	-0.265614	0.24188	-1.09812	0.272151	0.999927	ENSG00000162757
C1QBP	2873.76	-0.132893	0.106589	-1.24678	0.212477	0.999927	ENSG00000108561
C1QBPP2	3.56863	-0.516322	1.52358	-0.338889	0.734694	0.999927	ENSG00000213409
C1QL2	10.6868	1.6071	1.30058	1.23568	0.216576	0.999927	ENSG00000144119
C1QL3	77.6432	-0.115292	0.398773	-0.289118	0.772491	0.999927	ENSG00000165985
C1QL4	222.072	0.0334215	0.257457	0.129814	0.896714	0.999927	ENSG00000186897
C1QTNF1	186.935	-0.392617	0.282093	-1.3918	0.163983	0.999927	ENSG00000173918
C1QTNF12	11.8854	0.505986	0.808658	0.625711	0.531505	0.999927	ENSG00000184163
C1QTNF2	45.9816	-0.0683253	0.486481	-0.140448	0.888306	0.999927	ENSG00000145861
C1QTNF3	53.9858	-0.129066	0.443124	-0.291265	0.770849	0.999927	ENSG00000082196
C1QTNF3-AMACR	133.755	-1.97969	1.18713	-1.66762	0.0953907	0.999927	ENSG00000273294
C1QTNF4	1608.68	0.13048	0.139525	0.935175	0.349698	0.999927	ENSG00000172247
C1QTNF5	4.42581	-3.92073	2.18056	-1.79804	0.0721713	0.999927	ENSG00000223953
C1QTNF6	65.5971	0.700598	0.407182	1.7206	0.0853235	0.999927	ENSG00000133466
C1QTNF8	1.36425	-2.50059	3.56176	-0.702067	0.482637	0.999927	ENSG00000184471
C1R	11.7847	-0.558598	0.899194	-0.62122	0.534455	0.999927	ENSG00000159403
C1RL	170.627	0.219913	0.290795	0.756249	0.4495	0.999927	ENSG00000139178
C1RL-AS1	51.9575	-0.16636	0.425425	-0.391044	0.695765	0.999927	ENSG00000205885
C1S	18.7615	0.722164	0.663993	1.08761	0.276769	0.999927	ENSG00000182326
C2	21.6684	0.489586	0.630911	0.775999	0.43775	0.999927	ENSG00000166278
C2-AS1	1.40649	2.97521	3.5163	0.846119	0.397486	0.999927	ENSG00000281756
C20orf144	10.1956	0.0674931	0.846644	0.0797184	0.936461	0.999927	ENSG00000149609
C20orf194	5210.52	0.00957472	0.106465	0.0899334	0.92834	0.999927	ENSG00000088854
C20orf202	4.26775	1.10473	1.3916	0.793854	0.42728	0.999927	ENSG00000215595
C20orf203	12.3937	0.568431	0.943205	0.602659	0.546736	0.999927	ENSG00000198547
C20orf204	158.966	0.403951	0.288686	1.39927	0.161731	0.999927	ENSG00000196421
C20orf27	2847.17	-0.0050073	0.127726	-0.0392036	0.968728	0.999927	ENSG00000101220
C20orf96	498.111	0.368753	0.206676	1.78421	0.0743897	0.999927	ENSG00000196476
C21orf58	101.452	0.396521	0.329633	1.20292	0.229009	0.999927	ENSG00000160298
C21orf59-TCP10L	118.438	-0.906845	0.433719	-2.09086	0.0365407	0.999927	ENSG00000265590
C21orf62	68.3222	-0.584308	0.414317	-1.41029	0.158454	0.999927	ENSG00000205929
C21orf62-AS1	47.545	0.0224794	0.44502	0.0505132	0.959713	0.999927	ENSG00000205930
C21orf91	320.626	0.100204	0.20652	0.4852	0.627534	0.999927	ENSG00000154642
C22orf15	1.05232	-1.57285	3.5972	-0.437242	0.661936	0.999927	ENSG00000169314
C22orf23	514.395	0.0473733	0.172098	0.275269	0.78311	0.999927	ENSG00000128346
C22orf24	37.9394	-0.127391	0.486946	-0.261613	0.79362	0.999927	ENSG00000128254
C22orf34	1.73537	-2.55815	3.57484	-0.715598	0.474239	0.999927	ENSG00000188511
C22orf39	2043.27	-0.0367486	0.112732	-0.325983	0.744437	0.999927	ENSG00000242259
C22orf46	661.195	-0.0457657	0.148602	-0.307975	0.758101	0.999927	ENSG00000184208
C2CD2	699.494	-0.00842238	0.160823	-0.0523704	0.958234	0.999927	ENSG00000157617
C2CD2L	1773.84	0.118646	0.116365	1.0196	0.307916	0.999927	ENSG00000172375
C2CD3	1036.55	-0.0112506	0.142509	-0.0789466	0.937075	0.999927	ENSG00000168014
C2CD4A	4.53877	-0.447377	1.55172	-0.288311	0.773109	0.999927	ENSG00000198535
C2CD4B	0.904443	2.91339	3.59463	0.810486	0.417661	0.999927	ENSG00000205502
C2CD4C	2403.39	0.182247	0.11612	1.56946	0.11654	0.999927	ENSG00000183186
C2CD4D	8.25661	-0.898057	1.09754	-0.818247	0.413216	0.999927	ENSG00000225556
C2CD4D-AS1	5.35984	-1.31084	1.54161	-0.850306	0.395155	0.999927	ENSG00000234614
C2CD5	2281.55	0.0395071	0.123779	0.319173	0.749595	0.999927	ENSG00000111731
C2CD6	17.8605	0.0628575	0.735075	0.0855118	0.931855	0.999927	ENSG00000155754
C2orf15	94.4576	0.0303263	0.330864	0.0916579	0.92697	0.999927	ENSG00000273045
C2orf16	513.112	-0.247444	0.177315	-1.3955	0.162865	0.999927	ENSG00000221843
C2orf27A	154.147	0.30408	0.272857	1.11443	0.265095	0.999927	ENSG00000287151
C2orf27A	154.147	0.30408	0.272857	1.11443	0.265095	0.999927	ENSG00000197927
C2orf27AP3	3.73731	-0.130134	1.31235	-0.0991611	0.92101	0.999927	ENSG00000230804
C2orf27B	7.87637	-0.0180129	0.974399	-0.0184862	0.985251	0.999927	ENSG00000186825
C2orf42	187.894	0.221427	0.226329	0.978343	0.327905	0.999927	ENSG00000115998
C2orf49	649.002	-0.0133439	0.14819	-0.0900462	0.928251	0.999927	ENSG00000135974
C2orf50	23.8336	-0.133705	0.595409	-0.22456	0.822322	0.999927	ENSG00000150873
C2orf66	38.369	0.329474	0.496652	0.663389	0.507081	0.999927	ENSG00000187944
C2orf68	713.563	0.159029	0.13567	1.17218	0.241126	0.999927	ENSG00000168887
C2orf69	1046.44	-0.149214	0.128686	-1.15952	0.246243	0.999927	ENSG00000178074
C2orf72	1164.55	0.0799603	0.11684	0.684357	0.49375	0.999927	ENSG00000204128
C2orf74	186.708	0.18831	0.296746	0.634583	0.5257	0.999927	ENSG00000237651
C2orf76	64.4069	0.235955	0.45251	0.521436	0.602063	0.999927	ENSG00000186132
C2orf80	357.761	0.200844	0.193699	1.03689	0.299786	0.999927	ENSG00000188674
C2orf81	74.1321	0.333774	0.450859	0.740307	0.459113	0.999927	ENSG00000284308
C2orf88	24.4534	-0.404966	0.643108	-0.629701	0.52889	0.999927	ENSG00000187699
C2orf91	2.1781	-1.68898	2.55537	-0.660953	0.508643	0.999927	ENSG00000205086
C3	1.95267	-1.26623	3.13526	-0.403868	0.68631	0.999927	ENSG00000125730
C3AR1	1.40254	1.61683	3.52557	0.458602	0.64652	0.999927	ENSG00000171860
C3orf14	1346.58	-0.0727581	0.148507	-0.489931	0.624182	0.999927	ENSG00000114405
C3orf18	602.149	0.191059	0.161595	1.18233	0.237075	0.999927	ENSG00000088543
C3orf20	4.27822	-2.00588	1.43239	-1.40037	0.161401	0.999927	ENSG00000131379
C3orf33	126.383	0.306682	0.267349	1.14712	0.251332	0.999927	ENSG00000174928
C3orf35	27.5019	-0.0770047	0.5646	-0.136388	0.891514	0.999927	ENSG00000198590
C3orf38	549.505	-0.191221	0.158468	-1.20669	0.227552	0.999927	ENSG00000179021
C3orf49	19.6587	-0.258145	0.634186	-0.407049	0.683972	0.999927	ENSG00000163632
C3orf52	24.4424	0.731996	0.635759	1.15137	0.249579	0.999927	ENSG00000114529
C3orf62	448.052	0.162569	0.178028	0.913166	0.361155	0.999927	ENSG00000188315
C3orf67	68.6393	0.191374	0.353902	0.540753	0.588678	0.999927	ENSG00000163689
C3orf67-AS1	3.21796	0.246926	1.58819	0.155477	0.876445	0.999927	ENSG00000242428
C3orf70	2439.04	-0.299343	0.142982	-2.09356	0.036299	0.999927	ENSG00000187068
C3orf80	60.3946	0.390947	0.438423	0.891712	0.372547	0.999927	ENSG00000180044
C3orf86	1.33074	-2.60159	3.29151	-0.790395	0.429297	0.999927	ENSG00000225873
C4A	129.59	0.0177573	0.263134	0.0674836	0.946197	0.999927	ENSG00000244731
C4A-AS1	16.6901	-0.359206	0.764287	-0.469988	0.638363	0.999927	ENSG00000233627
C4B	121.776	-0.0237652	0.27926	-0.0851009	0.932181	0.999927	ENSG00000224389
C4B-AS1	17.2086	-0.392046	0.744431	-0.526638	0.598445	0.999927	ENSG00000229776
C4orf19	2.16662	-0.675213	2.4123	-0.279904	0.779551	0.999927	ENSG00000154274
C4orf3	2997.05	-0.0296605	0.107816	-0.275104	0.783236	0.999927	ENSG00000164096
C4orf33	354.443	-0.210378	0.243188	-0.865082	0.386994	0.999927	ENSG00000151470
C4orf36	4.52952	-0.781646	1.55632	-0.50224	0.615499	0.999927	ENSG00000163633
C4orf46	327.935	-0.125562	0.193022	-0.650507	0.515365	0.999927	ENSG00000205208
C4orf47	11.8031	1.26039	0.814836	1.5468	0.121911	0.999927	ENSG00000205129
C4orf48	5087.75	0.0486593	0.145528	0.334364	0.738105	0.999927	ENSG00000243449
C4orf50	1109.93	-0.216348	0.167035	-1.29522	0.195243	0.999927	ENSG00000181215
C5	26.8283	0.918126	0.657142	1.39715	0.162369	0.999927	ENSG00000106804
C5AR1	5.7012	0.109954	1.25876	0.0873516	0.930392	0.999927	ENSG00000197405
C5orf15	1287.88	-0.0839061	0.12338	-0.680064	0.496464	0.999927	ENSG00000113583
C5orf17	51.166	-0.432807	0.671299	-0.64473	0.519102	0.999927	ENSG00000248874
C5orf22	1216.72	-0.0117183	0.122306	-0.0958112	0.923671	0.999927	ENSG00000082213
C5orf24	4393.38	-0.030251	0.126695	-0.23877	0.811284	0.999927	ENSG00000181904
C5orf30	1641.68	-0.110562	0.116584	-0.948341	0.342956	0.999927	ENSG00000181751
C5orf34	19.9781	0.576608	0.636234	0.906283	0.364786	0.999927	ENSG00000172244
C5orf38	989.635	-0.113512	0.194593	-0.583329	0.559672	0.999927	ENSG00000186493
C5orf49	57.9744	0.255877	0.416858	0.613823	0.539333	0.999927	ENSG00000215217
C5orf51	2276.4	-0.142549	0.146773	-0.97122	0.331439	0.999927	ENSG00000205765
C5orf52	1.40368	-2.55113	3.61959	-0.704811	0.480928	0.999927	ENSG00000187658
C5orf56	29.8131	0.377915	0.620433	0.609116	0.542448	0.999927	ENSG00000197536
C5orf60	2.68354	-0.35405	1.96784	-0.179919	0.857217	0.999927	ENSG00000204661
C5orf63	111.485	0.154943	0.35296	0.43898	0.660676	0.999927	ENSG00000164241
C5orf66	46.066	0.328692	0.428067	0.767851	0.442576	0.999927	ENSG00000224186
C6	4.96115	-1.06335	1.20112	-0.885306	0.375992	0.999927	ENSG00000039537
C6orf118	17.6209	-0.122872	0.693321	-0.177222	0.859334	0.999927	ENSG00000112539
C6orf120	846.43	-0.0374174	0.146904	-0.254706	0.79895	0.999927	ENSG00000185127
C6orf132	0.940376	-1.82617	3.63379	-0.502552	0.61528	0.999927	ENSG00000188112
C6orf136	360.242	0.00284367	0.202082	0.0140719	0.988773	0.999927	ENSG00000204564
C6orf141	3.81433	-2.0179	1.8515	-1.08988	0.275767	0.999927	ENSG00000197261
C6orf163	20.4757	-0.375683	0.636279	-0.590438	0.554897	0.999927	ENSG00000203872
C6orf201	8.68564	0.496105	1.01561	0.488479	0.625211	0.999927	ENSG00000185689
C6orf226	250.153	0.223939	0.239719	0.934173	0.350215	0.999927	ENSG00000221821
C6orf47	632.567	0.0986684	0.15646	0.63063	0.528282	0.999927	ENSG00000204439
C6orf52	48.958	0.55947	0.439947	1.27167	0.203489	0.999927	ENSG00000137434
C6orf58	8.29502	1.13998	0.97395	1.17047	0.241812	0.999927	ENSG00000184530
C6orf62	3153.93	-0.212717	0.105448	-2.01727	0.0436678	0.999927	ENSG00000112308
C6orf89	3285.57	-0.058456	0.108811	-0.537226	0.591111	0.999927	ENSG00000198663
C6orf99	2.3602	2.75931	2.46506	1.11937	0.262983	0.999927	ENSG00000203711
C7	45.2007	0.261062	0.549948	0.474703	0.634999	0.999927	ENSG00000112936
C7orf25	350.196	-0.343139	0.239731	-1.43135	0.15233	0.999927	ENSG00000136197
C7orf26	1378.23	0.134882	0.129378	1.04254	0.297162	0.999927	ENSG00000146576
C7orf31	184.341	0.0277233	0.283367	0.0978355	0.922063	0.999927	ENSG00000153790
C7orf50	1915.97	0.233622	0.173592	1.34581	0.178363	0.999927	ENSG00000146540
C7orf61	17.3361	-0.42832	0.882783	-0.485193	0.62754	0.999927	ENSG00000185955
C8G	9.38944	0.0824968	1.09724	0.075186	0.940067	0.999927	ENSG00000176919
C8orf31	23.5446	1.24418	0.642455	1.9366	0.0527938	0.999927	ENSG00000177335
C8orf33	1709.6	0.0570219	0.123137	0.463075	0.643311	0.999927	ENSG00000182307
C8orf34	64.9531	-0.00615292	0.431901	-0.0142461	0.988634	0.999927	ENSG00000165084
C8orf34-AS1	7.92463	0.330016	1.14739	0.287623	0.773636	0.999927	ENSG00000248801
C8orf37	84.1753	-0.298516	0.330357	-0.903617	0.366198	0.999927	ENSG00000156172
C8orf48	63.5833	-0.276931	0.381679	-0.725559	0.468109	0.999927	ENSG00000164743
C8orf58	336.097	0.26444	0.181093	1.46024	0.144223	0.999927	ENSG00000241852
C8orf76	317.908	0.154739	0.19036	0.812878	0.416288	0.999927	ENSG00000189376
C8orf82	1200.66	-0.12892	0.137984	-0.934309	0.350144	0.999927	ENSG00000213563
C8orf86	2.06715	2.5777	2.83273	0.909969	0.362839	0.999927	ENSG00000196166
C8orf88	17.5901	1.06013	0.687939	1.54102	0.123311	0.999927	ENSG00000253250
C8orf89	1.65304	0.571522	3.26398	0.1751	0.861001	0.999927	ENSG00000274443
C9	1.24352	1.93703	3.62086	0.534965	0.592674	0.999927	ENSG00000113600
C9orf116	144.581	0.25311	0.271955	0.930707	0.352005	0.999927	ENSG00000160345
C9orf129	64.2674	-0.126704	0.457083	-0.2772	0.781627	0.999927	ENSG00000204352
C9orf131	11.758	0.0967045	0.812954	0.118954	0.905311	0.999927	ENSG00000174038
C9orf139	96.2147	-0.157234	0.331142	-0.474825	0.634912	0.999927	ENSG00000180539
C9orf147	55.3696	0.263042	0.392641	0.66993	0.502903	0.999927	ENSG00000230185
C9orf153	1.83032	-0.790369	2.23875	-0.35304	0.724058	0.999927	ENSG00000187753
C9orf16	2497.97	0.073499	0.153851	0.477728	0.632844	0.999927	ENSG00000171159
C9orf163	19.0521	0.629311	0.694707	0.905866	0.365007	0.999927	ENSG00000196366
C9orf24	87.6337	-0.222205	0.317519	-0.699816	0.484042	0.999927	ENSG00000164972
C9orf40	444.222	0.15423	0.161087	0.95743	0.33835	0.999927	ENSG00000135045
C9orf43	3.41704	-0.564163	1.96409	-0.287238	0.77393	0.999927	ENSG00000157653
C9orf50	10.7949	-0.231792	0.834253	-0.277844	0.781132	0.999927	ENSG00000179058
C9orf64	428.441	0.0456502	0.182529	0.250099	0.802511	0.999927	ENSG00000165118
C9orf72	1409.37	0.0554049	0.127131	0.43581	0.662974	0.999927	ENSG00000147894
C9orf78	1418.7	-0.0486245	0.129502	-0.375474	0.707308	0.999927	ENSG00000136819
C9orf85	418.478	-0.0307361	0.190859	-0.161041	0.872061	0.999927	ENSG00000155621
C9orf92	1.31181	5.35676	3.57157	1.49984	0.133657	0.999927	ENSG00000205549
CA11	1121.95	0.168461	0.154896	1.08757	0.276785	0.999927	ENSG00000063180
CA12	13.5705	-0.642807	0.80131	-0.802195	0.42244	0.999927	ENSG00000074410
CA13	56.9036	0.482682	0.426345	1.13214	0.257576	0.999927	ENSG00000185015
CA14	24.56	0.14007	0.592433	0.236432	0.813097	0.999927	ENSG00000118298
CA15P1	3.86337	0.722884	1.66099	0.435214	0.663407	0.999927	ENSG00000241527
CA2	22.8103	-0.0413934	0.629488	-0.0657573	0.947571	0.999927	ENSG00000104267
CA3	2.6087	-0.254018	2.41184	-0.105321	0.916121	0.999927	ENSG00000164879
CA3-AS1	4.97076	0.791844	1.38612	0.571265	0.56782	0.999927	ENSG00000253549
CA4	1.08714	0.983162	3.56661	0.275657	0.782811	0.999927	ENSG00000167434
CA5B	94.4616	-0.460576	0.364399	-1.26393	0.206254	0.999927	ENSG00000169239
CA5BP1	484.51	-0.0359419	0.165099	-0.2177	0.827663	0.999927	ENSG00000186312
CA7	1.52109	0.0386861	3.60456	0.0107325	0.991437	0.999927	ENSG00000168748
CA8	13.9413	0.525658	0.807305	0.651127	0.514965	0.999927	ENSG00000178538
CA9	2.7171	0.00189163	2.24738	0.000841706	0.999328	0.999927	ENSG00000107159
CAAP1	449.03	-0.152741	0.21381	-0.714377	0.474994	0.999927	ENSG00000120159
CAB39	4036.45	-0.138077	0.0996309	-1.38588	0.165783	0.999927	ENSG00000135932
CAB39L	1020.69	-0.0112881	0.152036	-0.0742462	0.940815	0.999927	ENSG00000102547
CABCOCO1	2.62651	2.40814	2.60672	0.923819	0.355581	0.999927	ENSG00000183346
CABIN1	3591.48	-0.0889531	0.113679	-0.78249	0.433926	0.999927	ENSG00000099991
CABLES1	404.44	0.0485236	0.184869	0.262476	0.792954	0.999927	ENSG00000134508
CABLES2	1420.63	-0.0366585	0.122595	-0.29902	0.764925	0.999927	ENSG00000149679
CABP1	69.4496	0.74076	0.378839	1.95534	0.0505427	0.999927	ENSG00000157782
CABP4	5.56401	-1.16739	2.41933	-0.482525	0.629433	0.999927	ENSG00000175544
CABP7	19.3529	0.221941	0.675321	0.328646	0.742424	0.999927	ENSG00000100314
CABYR	555.633	-0.143264	0.166837	-0.858711	0.3905	0.999927	ENSG00000154040
CACFD1	2013.5	0.189462	0.114941	1.64834	0.099282	0.999927	ENSG00000160325
CACHD1	599.168	0.202276	0.171894	1.17675	0.239296	0.999927	ENSG00000158966
CACNA1A	3206.4	0.188736	0.105609	1.78713	0.073917	0.999927	ENSG00000141837
CACNA1B	8722.15	-0.0898939	0.104788	-0.857863	0.390968	0.999927	ENSG00000148408
CACNA1C	2116.69	-0.0450026	0.178919	-0.251525	0.801409	0.999927	ENSG00000151067
CACNA1C-AS1	5.13653	0.72591	1.28047	0.56691	0.570775	0.999927	ENSG00000246627
CACNA1C-AS2	1.63134	0.330707	2.59568	0.127407	0.898618	0.999927	ENSG00000256271
CACNA1C-AS4	1.67888	1.10668	2.02505	0.546495	0.584726	0.999927	ENSG00000256025
CACNA1D	575.39	-0.132568	0.186335	-0.711449	0.476806	0.999927	ENSG00000157388
CACNA1E	4484.24	-0.0345876	0.127977	-0.270264	0.786957	0.999927	ENSG00000198216
CACNA1G	61.9305	0.81797	0.464637	1.76045	0.0783316	0.999927	ENSG00000006283
CACNA1G-AS1	2.88626	-0.689323	2.01663	-0.341819	0.732487	0.999927	ENSG00000250107
CACNA1H	6482.04	0.0473795	0.101934	0.464806	0.64207	0.999927	ENSG00000196557
CACNA1I	843.488	-0.0332115	0.166054	-0.200004	0.841477	0.999927	ENSG00000100346
CACNA1S	1.60122	-1.02554	3.07278	-0.33375	0.738568	0.999927	ENSG00000081248
CACNA2D1	9157.42	-0.15566	0.144182	-1.07961	0.280314	0.999927	ENSG00000153956
CACNA2D2	2698.99	0.0289134	0.128496	0.225014	0.821969	0.999927	ENSG00000007402
CACNA2D3	478.285	0.387022	0.177877	2.17579	0.0295711	0.999927	ENSG00000157445
CACNB1	4549.12	0.000618081	0.12107	0.00510516	0.995927	0.999927	ENSG00000067191
CACNB2	288.249	0.0494883	0.238022	0.207915	0.835296	0.999927	ENSG00000165995
CACNB3	8787.71	-0.172662	0.0936761	-1.84318	0.0653033	0.999927	ENSG00000167535
CACNB4	865.529	-0.021393	0.178647	-0.11975	0.904681	0.999927	ENSG00000182389
CACNG1	5.40681	1.47327	1.24231	1.18591	0.23566	0.999927	ENSG00000108878
CACNG2	327.339	-0.000164974	0.236543	-0.000697438	0.999444	0.999927	ENSG00000166862
CACNG3	23.3159	0.558372	0.684485	0.815756	0.41464	0.999927	ENSG00000006116
CACNG4	11367.5	-0.0474917	0.0997257	-0.476223	0.633916	0.999927	ENSG00000075461
CACNG5	103.159	-0.380913	0.469688	-0.810991	0.417371	0.999927	ENSG00000075429
CACNG6	1.8445	2.06206	2.8619	0.720519	0.471205	0.999927	ENSG00000130433
CACNG7	7478.29	0.161815	0.0940148	1.72116	0.0852209	0.999927	ENSG00000105605
CACNG8	1272.26	0.27468	0.154021	1.78339	0.0745224	0.999927	ENSG00000142408
CACTIN	1081.6	0.109902	0.150567	0.729916	0.465441	0.999927	ENSG00000105298
CACTIN-AS1	10.1348	0.176962	0.851968	0.207709	0.835456	0.999927	ENSG00000226800
CACUL1	2136.89	-0.210344	0.113559	-1.85229	0.0639838	0.999927	ENSG00000151893
CACYBP	2176.83	-0.220831	0.104663	-2.10992	0.0348652	0.999927	ENSG00000116161
CACYBPP2	6.67851	0.362586	1.0524	0.344533	0.730446	0.999927	ENSG00000177855
CAD	1755.98	0.0376091	0.116662	0.322376	0.747168	0.999927	ENSG00000084774
CADM1	15974.7	-0.166845	0.12804	-1.30306	0.192554	0.999927	ENSG00000182985
CADM2	3103.55	-0.0524456	0.144523	-0.362888	0.716689	0.999927	ENSG00000175161
CADM3	16668.4	0.0494262	0.108213	0.45675	0.647851	0.999927	ENSG00000162706
CADM3-AS1	150.458	0.0922468	0.281258	0.32798	0.742927	0.999927	ENSG00000225670
CADM4	5273.05	0.122904	0.103071	1.19243	0.233093	0.999927	ENSG00000105767
CADPS	5651.31	0.0435288	0.0978608	0.444804	0.656462	0.999927	ENSG00000163618
CADPS2	147.156	0.742463	0.465581	1.5947	0.110779	0.999927	ENSG00000081803
CAGE1	2.12201	-2.1064	2.09401	-1.00592	0.314456	0.999927	ENSG00000164304
CAHM	37.35	0.752511	0.479803	1.56838	0.116793	0.999927	ENSG00000270419
CALB1	654.305	-0.147331	0.190391	-0.773833	0.439029	0.999927	ENSG00000104327
CALB2	160.63	0.432022	0.346425	1.24709	0.212366	0.999927	ENSG00000172137
CALCB	63.9096	0.295907	0.465115	0.636203	0.524644	0.999927	ENSG00000175868
CALCOCO2	416.532	-0.0730173	0.184033	-0.396762	0.691543	0.999927	ENSG00000136436
CALCR	1.05961	-0.962028	3.61373	-0.266214	0.790074	0.999927	ENSG00000004948
CALCRL	90.4244	0.678715	0.496461	1.36711	0.171592	0.999927	ENSG00000064989
CALD1	790.125	0.0111327	0.139834	0.0796134	0.936545	0.999927	ENSG00000122786
CALHM1	1.8915	-0.245256	2.68135	-0.0914673	0.927121	0.999927	ENSG00000185933
CALHM2	125.581	-0.416179	0.347672	-1.19704	0.231289	0.999927	ENSG00000138172
CALHM3	3.26253	-0.0647946	2.04302	-0.031715	0.974699	0.999927	ENSG00000183128
CALHM6	24.6605	1.25287	0.638224	1.96306	0.0496392	0.999927	ENSG00000188820
CALM1	33848.3	0.0301791	0.0911495	0.331094	0.740573	0.999927	ENSG00000198668
CALM2	36110.3	-0.131307	0.107107	-1.22594	0.220221	0.999927	ENSG00000143933
CALM2P2	38.2347	-0.70539	0.478158	-1.47522	0.140152	0.999927	ENSG00000229097
CALM2P3	11.9346	-0.861948	0.816492	-1.05567	0.291118	0.999927	ENSG00000215482
CALM3	52240	0.0770639	0.10335	0.745661	0.455872	0.999927	ENSG00000160014
CALML4	8.8186	0.43541	0.998716	0.43597	0.662858	0.999927	ENSG00000129007
CALML6	5.74983	2.07472	1.21518	1.70733	0.0877605	0.999927	ENSG00000169885
CALN1	705.536	-0.00701029	0.166111	-0.0422026	0.966337	0.999927	ENSG00000183166
CALR	9642.54	0.02155	0.101615	0.212074	0.832049	0.999927	ENSG00000179218
CALU	1810.1	-0.146193	0.108588	-1.34631	0.178203	0.999927	ENSG00000128595
CALY	961.223	0.121675	0.171249	0.710516	0.477384	0.999927	ENSG00000130643
CAMK1	604.506	0.20099	0.17144	1.17236	0.241053	0.999927	ENSG00000134072
CAMK1D	3497.98	-0.249428	0.123697	-2.01644	0.0437541	0.999927	ENSG00000183049
CAMK1G	108.221	0.570935	0.325043	1.75649	0.0790048	0.999927	ENSG00000008118
CAMK2A	506.994	0.154291	0.219206	0.703863	0.481518	0.999927	ENSG00000070808
CAMK2B	3828.53	0.148842	0.125998	1.1813	0.237483	0.999927	ENSG00000058404
CAMK2G	3678.02	0.130938	0.112419	1.16473	0.244128	0.999927	ENSG00000148660
CAMK2N1	5798.32	0.0722185	0.138967	0.51968	0.603287	0.999927	ENSG00000162545
CAMK2N2	2457.44	0.263087	0.158879	1.6559	0.0977426	0.999927	ENSG00000163888
CAMKK1	800.635	0.12325	0.133932	0.920241	0.357447	0.999927	ENSG00000004660
CAMKK2	4722.49	0.098305	0.0986998	0.995999	0.31925	0.999927	ENSG00000110931
CAMKMT	179.141	0.158527	0.250083	0.633898	0.526147	0.999927	ENSG00000143919
CAMKV	3401.11	0.0847788	0.112621	0.752781	0.451582	0.999927	ENSG00000164076
CAMLG	1930.04	-0.0926614	0.11592	-0.799357	0.424083	0.999927	ENSG00000164615
CAMSAP1	10304.1	-0.0680282	0.109531	-0.621083	0.534545	0.999927	ENSG00000130559
CAMSAP2	7336.25	-0.11618	0.12223	-0.950498	0.341859	0.999927	ENSG00000118200
CAMSAP3	5334.18	0.111056	0.119118	0.932315	0.351174	0.999927	ENSG00000076826
CAMTA1	3817.18	-0.0278531	0.104955	-0.265382	0.790715	0.999927	ENSG00000171735
CAMTA1-DT	22.497	0.436162	0.579597	0.752527	0.451734	0.999927	ENSG00000237436
CAMTA2	2208.52	0.128844	0.129791	0.992704	0.320854	0.999927	ENSG00000108509
CAND1	7806.81	-0.108415	0.102708	-1.05556	0.291168	0.999927	ENSG00000111530
CAND2	865.412	0.105075	0.1283	0.818979	0.412798	0.999927	ENSG00000144712
CANT1	2285.7	-0.059907	0.10652	-0.5624	0.573843	0.999927	ENSG00000171302
CANX	13969.2	-0.178269	0.126966	-1.40407	0.160298	0.999927	ENSG00000127022
CAP1	5494.4	-0.0899217	0.0998173	-0.900863	0.367661	0.999927	ENSG00000131236
CAP1P2	15.9948	0.0265466	0.745418	0.035613	0.971591	0.999927	ENSG00000232004
CAP2	1416.89	0.0387143	0.125966	0.307338	0.758586	0.999927	ENSG00000112186
CAPG	1.64906	-0.548749	2.76546	-0.19843	0.842709	0.999927	ENSG00000042493
CAPN1	6659.33	-0.0388012	0.117103	-0.331341	0.740387	0.999927	ENSG00000014216
CAPN10	1408.49	0.193043	0.157077	1.22897	0.219081	0.999927	ENSG00000142330
CAPN10-DT	68.8996	0.321804	0.384227	0.837535	0.402292	0.999927	ENSG00000260942
CAPN12	5.25395	1.05758	1.29366	0.817513	0.413636	0.999927	ENSG00000182472
CAPN14	21.1197	0.529276	0.64363	0.82233	0.410889	0.999927	ENSG00000214711
CAPN15	1704.9	0.137474	0.130365	1.05453	0.29164	0.999927	ENSG00000103326
CAPN2	2227.36	0.0171453	0.116434	0.147253	0.882932	0.999927	ENSG00000162909
CAPN3	12.3758	-0.409779	0.858026	-0.477583	0.632947	0.999927	ENSG00000092529
CAPN5	2593.63	-0.117144	0.105927	-1.10589	0.268773	0.999927	ENSG00000149260
CAPN6	2.45309	-1.55649	2.09514	-0.742902	0.457541	0.999927	ENSG00000077274
CAPN7	1041.49	-0.0952346	0.144433	-0.659369	0.509659	0.999927	ENSG00000131375
CAPN8	2.43046	1.65615	2.53084	0.654386	0.512863	0.999927	ENSG00000203697
CAPNS1	4600.71	-0.0663709	0.135589	-0.489499	0.624488	0.999927	ENSG00000126247
CAPRIN1	14590.6	-0.135067	0.103857	-1.30051	0.193426	0.999927	ENSG00000135387
CAPRIN2	1108.97	0.306378	0.144099	2.12617	0.0334889	0.999927	ENSG00000110888
CAPS	91.7438	0.34017	0.411063	0.827538	0.407932	0.999927	ENSG00000105519
CAPS2	21.5627	-0.235252	0.625584	-0.376053	0.706878	0.999927	ENSG00000180881
CAPZA1	3073.67	-0.164407	0.104427	-1.57438	0.1154	0.999927	ENSG00000116489
CAPZA2	3035.11	-0.152543	0.1198	-1.27331	0.202908	0.999927	ENSG00000198898
CAPZB	5579.12	-0.0794617	0.107059	-0.742221	0.457954	0.999927	ENSG00000077549
CARD10	156.155	-0.360276	0.283029	-1.27293	0.203043	0.999927	ENSG00000100065
CARD11	4.55766	1.6659	2.07275	0.803713	0.421563	0.999927	ENSG00000198286
CARD14	86.4247	0.365097	0.472461	0.772755	0.439667	0.999927	ENSG00000141527
CARD19	911.82	0.256394	0.15127	1.69495	0.0900855	0.999927	ENSG00000165233
CARD6	5.16904	0.55646	1.86156	0.298921	0.765	0.999927	ENSG00000132357
CARD8	714.602	-0.0882753	0.162617	-0.54284	0.58724	0.999927	ENSG00000105483
CARD8-AS1	21.3791	-0.474045	0.613872	-0.772222	0.439983	0.999927	ENSG00000268001
CARD9	214.541	0.254117	0.250213	1.0156	0.309819	0.999927	ENSG00000187796
CARF	561.72	-0.352961	0.166295	-2.1225	0.0337954	0.999927	ENSG00000138380
CARHSP1	2958.82	-0.123658	0.113578	-1.08874	0.276267	0.999927	ENSG00000153048
CARM1	6648.22	-0.0236351	0.095833	-0.246628	0.805196	0.999927	ENSG00000142453
CARMIL1	232.391	-0.211557	0.214346	-0.986986	0.323649	0.999927	ENSG00000079691
CARMIL2	1203.43	0.118588	0.180053	0.658628	0.510135	0.999927	ENSG00000159753
CARMIL3	4295.91	0.0818603	0.124645	0.656748	0.511343	0.999927	ENSG00000186648
CARNMT1	179.229	-0.120532	0.241275	-0.499563	0.617383	0.999927	ENSG00000156017
CARNMT1-AS1	1.56182	-1.50619	2.83422	-0.531433	0.595119	0.999927	ENSG00000203321
CARNS1	31.3533	-0.391392	0.583456	-0.670816	0.502338	0.999927	ENSG00000172508
CARS	4561.37	-0.156293	0.111849	-1.39736	0.162305	0.999927	ENSG00000110619
CARS-AS1	3.291	-0.5978	1.55812	-0.383668	0.701225	0.999927	ENSG00000247473
CARS2	1527.51	-0.0846037	0.134192	-0.630467	0.528389	0.999927	ENSG00000134905
CARTPT	1.53175	1.65015	2.69073	0.613271	0.539697	0.999927	ENSG00000164326
CASC1	15.782	0.231959	0.702814	0.330044	0.741367	0.999927	ENSG00000118307
CASC11	2.63211	-0.105879	2.19087	-0.0483274	0.961455	0.999927	ENSG00000249375
CASC15	97.4124	0.338774	0.363303	0.932483	0.351087	0.999927	ENSG00000272168
CASC18	3.50464	1.54961	1.56173	0.992242	0.32108	0.999927	ENSG00000257859
CASC2	78.3963	-0.559398	0.363059	-1.54079	0.123368	0.999927	ENSG00000177640
CASC3	4294.68	-0.00731379	0.0963752	-0.0758887	0.939508	0.999927	ENSG00000108349
CASC4	3710.01	-0.0375057	0.109031	-0.343992	0.730853	0.999927	ENSG00000166734
CASC8	1.03431	0.534256	3.27964	0.162901	0.870597	0.999927	ENSG00000246228
CASC9	19.8527	-0.167333	0.698827	-0.239449	0.810757	0.999927	ENSG00000249395
CASD1	3589.78	-0.0438625	0.112651	-0.389365	0.697006	0.999927	ENSG00000127995
CASK	9610	-0.137576	0.120202	-1.14454	0.252402	0.999927	ENSG00000147044
CASKIN1	5534.46	0.109558	0.12486	0.877446	0.380244	0.999927	ENSG00000167971
CASKIN2	542.389	0.0909818	0.159589	0.570101	0.568609	0.999927	ENSG00000177303
CASP10	3.49656	1.42778	1.99526	0.715586	0.474247	0.999927	ENSG00000003400
CASP16P	5.03246	-0.59176	1.41771	-0.417406	0.676382	0.999927	ENSG00000228146
CASP2	938.872	-0.0434614	0.145554	-0.298593	0.765251	0.999927	ENSG00000106144
CASP3	4599.48	-0.144401	0.32476	-0.444639	0.656581	0.999927	ENSG00000164305
CASP6	62.0206	0.289959	0.406949	0.71252	0.476143	0.999927	ENSG00000138794
CASP7	1.83831	0.644509	2.75245	0.234159	0.814862	0.999927	ENSG00000165806
CASP8	25.9412	0.0884451	0.570102	0.155139	0.876712	0.999927	ENSG00000064012
CASP8AP2	619.437	-0.272597	0.171317	-1.59118	0.111569	0.999927	ENSG00000118412
CASP9	495.85	-0.0495135	0.168629	-0.293623	0.769046	0.999927	ENSG00000132906
CASQ1	3.51875	0.654055	1.88843	0.346349	0.72908	0.999927	ENSG00000143318
CASS4	3.66293	0.20296	1.66711	0.121743	0.903102	0.999927	ENSG00000087589
CAST	674.809	-0.200757	0.150839	-1.33094	0.18321	0.999927	ENSG00000153113
CASTOR1	51.358	0.722651	0.554539	1.30316	0.192521	0.999927	ENSG00000239282
CASTOR2	5241.88	0.0735402	0.0929748	0.790969	0.428962	0.999927	ENSG00000274070
CASTOR3	5101.6	0.00592931	0.108955	0.05442	0.956601	0.999927	ENSG00000239521
CASZ1	3000.67	-0.138127	0.129831	-1.0639	0.287376	0.999927	ENSG00000130940
CAT	256.972	-0.180453	0.228717	-0.788978	0.430125	0.999927	ENSG00000121691
CATSPER2	63.1067	0.0975504	0.413564	0.235877	0.813528	0.999927	ENSG00000166762
CATSPER2P1	20.3429	0.284254	0.645208	0.440561	0.659531	0.999927	ENSG00000205771
CATSPER3	17.8416	0.546933	0.677022	0.807851	0.419177	0.999927	ENSG00000152705
CATSPERE	18.0838	0.0954546	0.665977	0.14333	0.886029	0.999927	ENSG00000179397
CATSPERG	267.374	0.438315	0.337711	1.2979	0.194323	0.999927	ENSG00000099338
CATSPERZ	9.32493	-0.306499	0.929818	-0.329633	0.741677	0.999927	ENSG00000219435
CAV1	16.6171	-0.547813	0.839009	-0.652928	0.513802	0.999927	ENSG00000105974
CAV2	3.75055	1.50663	1.93077	0.780322	0.435201	0.999927	ENSG00000105971
CAVIN1	1.92166	2.71237	2.40707	1.12684	0.259812	0.999927	ENSG00000177469
CAVIN2	1.72595	-2.48823	2.95539	-0.841929	0.399828	0.999927	ENSG00000168497
CAVIN4	575.768	-0.0282533	0.151781	-0.186145	0.852331	0.999927	ENSG00000170681
CBARP	4256.06	0.0867297	0.117942	0.735357	0.462122	0.999927	ENSG00000099625
CBFA2T2	2590.48	-0.0193462	0.117114	-0.165191	0.868794	0.999927	ENSG00000078699
CBFA2T3	3853.35	-0.00670724	0.1205	-0.0556619	0.955611	0.999927	ENSG00000129993
CBFB	9971.23	-0.239244	0.343967	-0.695542	0.486716	0.999927	ENSG00000067955
CBL	4483.05	-0.0876506	0.124307	-0.705112	0.48074	0.999927	ENSG00000110395
CBLB	1149.4	-0.193839	0.131376	-1.47545	0.140092	0.999927	ENSG00000114423
CBLL1	1183.76	-0.0994708	0.132415	-0.751205	0.45253	0.999927	ENSG00000105879
CBLN1	1344.89	0.283634	0.173511	1.63467	0.102118	0.999927	ENSG00000102924
CBLN2	1110.55	-0.0967953	0.166538	-0.58122	0.561092	0.999927	ENSG00000141668
CBLN3	6.26399	0.505986	1.56911	0.322466	0.7471	0.999927	ENSG00000139899
CBLN4	34.9842	0.854986	0.654803	1.30572	0.191649	0.999927	ENSG00000054803
CBR1	458.482	0.0331538	0.160999	0.205925	0.836849	0.999927	ENSG00000159228
CBR3	2.36975	-2.08606	2.32104	-0.898762	0.368779	0.999927	ENSG00000159231
CBR3-AS1	13.7672	0.647364	0.822787	0.786794	0.431402	0.999927	ENSG00000236830
CBR4	419.639	0.119644	0.167685	0.713502	0.475535	0.999927	ENSG00000145439
CBS	2725.89	0.0373828	0.135627	0.27563	0.782832	0.999927	ENSG00000160200
CBSL	1382.05	0.0872268	0.166744	0.523117	0.600893	0.999927	ENSG00000274276
CBWD1	602.89	0.109155	0.154083	0.708419	0.478685	0.999927	ENSG00000172785
CBWD2	1038.95	-0.0886647	0.125974	-0.703836	0.481535	0.999927	ENSG00000136682
CBWD3	383.849	0.318697	0.179163	1.77881	0.0752715	0.999927	ENSG00000196873
CBWD4P	78.9043	-0.817284	0.511994	-1.59628	0.110427	0.999927	ENSG00000204778
CBWD5	541.118	0.100594	0.194785	0.516433	0.605552	0.999927	ENSG00000147996
CBWD6	294.731	-0.112596	0.195061	-0.577235	0.563781	0.999927	ENSG00000215126
CBX1	6739.61	0.0209078	0.102292	0.204393	0.838047	0.999927	ENSG00000108468
CBX1P1	1.67183	-0.693715	2.10243	-0.329959	0.741431	0.999927	ENSG00000230823
CBX2	1149.57	-0.0661327	0.15095	-0.438111	0.661306	0.999927	ENSG00000173894
CBX3	6400.47	-0.0789	0.105685	-0.74656	0.455329	0.999927	ENSG00000122565
CBX3P3	0.929086	-1.12776	3.57685	-0.315295	0.752538	0.999927	ENSG00000250045
CBX3P4	5.1859	0.154714	1.43884	0.107527	0.914371	0.999927	ENSG00000256030
CBX3P7	1.86221	-2.32747	3.23	-0.72058	0.471168	0.999927	ENSG00000197692
CBX3P9	27.7442	0.0561811	0.584286	0.0961534	0.923399	0.999927	ENSG00000217241
CBX4	2686.26	0.053398	0.105661	0.505372	0.613298	0.999927	ENSG00000141582
CBX5	15587.8	-0.126627	0.122026	-1.03771	0.299407	0.999927	ENSG00000094916
CBX6	2352.35	0.0251265	0.11992	0.209526	0.834037	0.999927	ENSG00000183741
CBX7	448.739	0.30624	0.168698	1.81532	0.0694754	0.999927	ENSG00000100307
CBX8	1099.02	0.0449196	0.144432	0.311009	0.755794	0.999927	ENSG00000141570
CBY1	543.725	0.171595	0.168992	1.0154	0.309916	0.999927	ENSG00000100211
CBY3	19.2349	0.306536	0.681867	0.449554	0.653032	0.999927	ENSG00000204659
CC2D1A	1757.39	0.343599	0.157729	2.17841	0.0293752	0.999927	ENSG00000132024
CC2D1B	915.481	-0.0649566	0.15642	-0.415272	0.677943	0.999927	ENSG00000154222
CC2D2A	397.019	-0.141804	0.18169	-0.78047	0.435114	0.999927	ENSG00000048342
CC2D2B	7.27375	0.1258	1.30788	0.0961862	0.923373	0.999927	ENSG00000188649
CCAR1	2592.88	-0.0522723	0.139478	-0.37477	0.707831	0.999927	ENSG00000060339
CCAR2	5631.79	-0.0377758	0.0986589	-0.382893	0.701799	0.999927	ENSG00000158941
CCBE1	15.3004	-1.05013	0.952083	-1.10298	0.270035	0.999927	ENSG00000183287
CCDC102A	9.71761	-1.60203	1.00664	-1.59145	0.111508	0.999927	ENSG00000135736
CCDC102B	203.611	-0.235149	0.228972	-1.02698	0.304431	0.999927	ENSG00000150636
CCDC103	74.0465	-0.491604	0.618482	-0.794855	0.426698	0.999927	ENSG00000167131
CCDC106	936.59	0.164832	0.160819	1.02495	0.305385	0.999927	ENSG00000173581
CCDC107	688.532	0.149149	0.166378	0.896445	0.370015	0.999927	ENSG00000159884
CCDC110	13.1958	-0.782705	0.852959	-0.917635	0.35881	0.999927	ENSG00000168491
CCDC112	1874.58	-0.195976	0.13456	-1.45642	0.145278	0.999927	ENSG00000164221
CCDC113	443.953	0.0406644	0.180103	0.225784	0.82137	0.999927	ENSG00000103021
CCDC115	1310.32	0.0426436	0.136716	0.311914	0.755106	0.999927	ENSG00000136710
CCDC116	5.81933	-2.4709	1.26759	-1.94929	0.0512609	0.999927	ENSG00000161180
CCDC117	866.392	-0.138112	0.135446	-1.01968	0.30788	0.999927	ENSG00000159873
CCDC12	499.701	0.202044	0.202824	0.996152	0.319176	0.999927	ENSG00000160799
CCDC120	867.089	0.226147	0.134158	1.68568	0.091857	0.999927	ENSG00000147144
CCDC121	78.8903	-0.564451	0.354454	-1.59245	0.111283	0.999927	ENSG00000176714
CCDC122	31.5078	-0.0949101	0.505081	-0.187911	0.850947	0.999927	ENSG00000151773
CCDC124	2129.36	0.196567	0.1493	1.31659	0.187975	0.999927	ENSG00000007080
CCDC125	214.907	-0.109732	0.235611	-0.465735	0.641405	0.999927	ENSG00000183323
CCDC126	264.806	-0.155112	0.200511	-0.773585	0.439176	0.999927	ENSG00000169193
CCDC127	2429.16	-0.062506	0.108759	-0.574721	0.56548	0.999927	ENSG00000164366
CCDC13	14.1872	2.83425	1.37534	2.06076	0.0393264	0.999927	ENSG00000244607
CCDC13-AS1	17.1203	-0.307694	0.686432	-0.448251	0.653972	0.999927	ENSG00000173811
CCDC130	758.824	0.202496	0.171561	1.18031	0.237875	0.999927	ENSG00000104957
CCDC134	82.8721	-0.302373	0.330081	-0.916058	0.359637	0.999927	ENSG00000100147
CCDC136	1488.43	0.254582	0.123314	2.0645	0.0389706	0.999927	ENSG00000128596
CCDC137	696.426	0.107777	0.162288	0.664107	0.506622	0.999927	ENSG00000185298
CCDC138	244.329	-0.207884	0.270139	-0.769545	0.44157	0.999927	ENSG00000163006
CCDC14	966.481	0.256824	0.18481	1.38967	0.16463	0.999927	ENSG00000175455
CCDC141	24.3155	-0.486972	0.605754	-0.80391	0.421449	0.999927	ENSG00000163492
CCDC142	486.301	0.273051	0.212588	1.28441	0.198997	0.999927	ENSG00000135637
CCDC144A	10.1912	0.444707	0.943336	0.471419	0.637341	0.999927	ENSG00000170160
CCDC144B	19.874	-0.898838	0.683647	-1.31477	0.188588	0.999927	ENSG00000154874
CCDC144CP	102.738	-0.0975732	0.341203	-0.285968	0.774903	0.999927	ENSG00000154898
CCDC144NL	5.44405	-0.776667	1.73076	-0.448744	0.653616	0.999927	ENSG00000205212
CCDC146	61.2242	0.00576516	0.381517	0.0151111	0.987944	0.999927	ENSG00000135205
CCDC148	34.2936	0.0973298	0.594339	0.163761	0.869919	0.999927	ENSG00000153237
CCDC149	1007.17	-0.0162891	0.130925	-0.124416	0.900986	0.999927	ENSG00000181982
CCDC15	23.4456	-0.120561	0.630742	-0.191142	0.848414	0.999927	ENSG00000149548
CCDC15-DT	23.6329	-0.21703	0.576545	-0.376433	0.706595	0.999927	ENSG00000285825
CCDC150	16.795	0.931078	0.838961	1.1098	0.267086	0.999927	ENSG00000144395
CCDC151	148.249	0.139574	0.291431	0.478928	0.63199	0.999927	ENSG00000198003
CCDC152	51.2769	0.19156	0.48959	0.391267	0.6956	0.999927	ENSG00000198865
CCDC153	12.369	0.443812	0.779064	0.569674	0.568899	0.999927	ENSG00000248712
CCDC154	41.0265	-0.0724484	0.504913	-0.143487	0.885906	0.999927	ENSG00000197599
CCDC155	12.6552	0.62024	0.901511	0.688001	0.491452	0.999927	ENSG00000161609
CCDC157	554.379	0.187911	0.152508	1.23214	0.217898	0.999927	ENSG00000187860
CCDC158	2.19985	1.2691	2.41456	0.525604	0.599163	0.999927	ENSG00000163749
CCDC159	21.2214	1.18629	0.662405	1.79089	0.0733112	0.999927	ENSG00000183401
CCDC160	26.876	-0.026765	0.574901	-0.0465559	0.962867	0.999927	ENSG00000203952
CCDC162P	18.0371	0.78802	0.683682	1.15261	0.24907	0.999927	ENSG00000203799
CCDC163	14.6666	-0.214912	0.792137	-0.271307	0.786155	0.999927	ENSG00000280670
CCDC166	1.78464	-2.59371	2.50758	-1.03435	0.300973	0.999927	ENSG00000255181
CCDC167	573.929	0.0766536	0.176061	0.435381	0.663286	0.999927	ENSG00000198937
CCDC168	4.92638	0.496357	1.23197	0.402898	0.687023	0.999927	ENSG00000175820
CCDC169	255.452	-0.226485	0.237862	-0.95217	0.341011	0.999927	ENSG00000242715
CCDC17	20.5018	1.06074	0.676258	1.56854	0.116756	0.999927	ENSG00000159588
CCDC170	3.92427	-1.45322	2.01312	-0.721872	0.470373	0.999927	ENSG00000120262
CCDC171	173.585	0.076996	0.293295	0.262521	0.79292	0.999927	ENSG00000164989
CCDC172	1.71443	-3.52934	2.71102	-1.30185	0.192967	0.999927	ENSG00000182645
CCDC173	5.55511	0.788136	1.76466	0.446621	0.655149	0.999927	ENSG00000154479
CCDC174	595.739	-0.0114194	0.145254	-0.0786162	0.937338	0.999927	ENSG00000154781
CCDC175	12.5076	0.034908	0.889668	0.0392372	0.968701	0.999927	ENSG00000151838
CCDC177	1034.66	-0.147078	0.137149	-1.07239	0.283544	0.999927	ENSG00000267909
CCDC178	17.376	0.704119	0.756366	0.930923	0.351893	0.999927	ENSG00000166960
CCDC179	0.991687	0.98288	3.60926	0.272322	0.785374	0.999927	ENSG00000255359
CCDC18	104.148	-0.158197	0.3289	-0.48099	0.630524	0.999927	ENSG00000122483
CCDC18-AS1	228.761	0.421201	0.257001	1.63891	0.101233	0.999927	ENSG00000223745
CCDC180	224.227	-0.0142451	0.331358	-0.0429901	0.965709	0.999927	ENSG00000197816
CCDC181	228.297	0.0594523	0.210497	0.282439	0.777607	0.999927	ENSG00000117477
CCDC183	92.3215	0.424463	0.378647	1.121	0.262288	0.999927	ENSG00000213213
CCDC183-AS1	43.6316	0.261347	0.52512	0.49769	0.618703	0.999927	ENSG00000228544
CCDC184	10246.5	0.0047937	0.115468	0.0415153	0.966885	0.999927	ENSG00000177875
CCDC185	3.08629	0.422055	1.71984	0.245404	0.806144	0.999927	ENSG00000178395
CCDC186	1019.72	0.0359919	0.142212	0.253087	0.800201	0.999927	ENSG00000165813
CCDC187	56.6309	-0.0475389	0.475534	-0.0999694	0.920369	0.999927	ENSG00000260220
CCDC188	4.53205	0.131961	1.52568	0.0864933	0.931074	0.999927	ENSG00000234409
CCDC189	196.937	0.0295413	0.287781	0.102652	0.918239	0.999927	ENSG00000196118
CCDC191	104.779	0.0706247	0.330342	0.213793	0.830709	0.999927	ENSG00000163617
CCDC192	2.74208	0.583293	2.04086	0.285808	0.775025	0.999927	ENSG00000230561
CCDC22	528.641	0.104215	0.15888	0.655935	0.511866	0.999927	ENSG00000101997
CCDC24	334.166	0.132209	0.248792	0.531403	0.595139	0.999927	ENSG00000159214
CCDC25	1034.65	-0.076957	0.142946	-0.538364	0.590326	0.999927	ENSG00000147419
CCDC26	4.33583	-0.0694313	2.37918	-0.0291829	0.976719	0.999927	ENSG00000229140
CCDC27	4.63557	0.703648	1.36741	0.514582	0.606845	0.999927	ENSG00000162592
CCDC28A	69.4283	0.00272606	0.359455	0.00758389	0.993949	0.999927	ENSG00000024862
CCDC28B	1113.13	0.236483	0.150931	1.56683	0.117155	0.999927	ENSG00000160050
CCDC3	191.644	0.294894	0.247802	1.19004	0.234031	0.999927	ENSG00000151468
CCDC30	331.292	0.123763	0.203487	0.60821	0.543048	0.999927	ENSG00000186409
CCDC32	724.9	-0.288172	0.165318	-1.74314	0.0813089	0.999927	ENSG00000128891
CCDC33	8.73419	-0.21746	1.10102	-0.197507	0.843431	0.999927	ENSG00000140481
CCDC34	287.985	-0.261612	0.197279	-1.3261	0.184807	0.999927	ENSG00000109881
CCDC36	3.0564	-2.07917	1.99861	-1.04031	0.298197	0.999927	ENSG00000173421
CCDC38	4.12359	2.92402	1.62	1.80496	0.0710815	0.999927	ENSG00000165972
CCDC39	138.087	0.163603	0.321988	0.508103	0.611381	0.999927	ENSG00000284862
CCDC39	138.087	0.163603	0.321988	0.508103	0.611381	0.999927	ENSG00000145075
CCDC40	677.036	0.331394	0.167607	1.97721	0.0480184	0.999927	ENSG00000141519
CCDC43	693.875	-0.104557	0.140062	-0.746507	0.455361	0.999927	ENSG00000180329
CCDC47	1529.56	-0.163746	0.146229	-1.11979	0.262804	0.999927	ENSG00000108588
CCDC50	5826.22	-0.256165	0.148997	-1.71926	0.0855664	0.999927	ENSG00000152492
CCDC51	441.978	-0.0105213	0.177625	-0.0592334	0.952766	0.999927	ENSG00000164051
CCDC57	770.793	0.132729	0.178564	0.743312	0.457293	0.999927	ENSG00000176155
CCDC58	122.585	0.0169232	0.287426	0.0588783	0.953049	0.999927	ENSG00000160124
CCDC58P3	1.86576	-0.0546379	2.11005	-0.0258942	0.979342	0.999927	ENSG00000267076
CCDC59	201.427	-0.133653	0.254167	-0.525847	0.598994	0.999927	ENSG00000133773
CCDC6	2622.34	-0.00766806	0.117931	-0.0650215	0.948157	0.999927	ENSG00000108091
CCDC60	12.4254	0.63486	1.09666	0.578903	0.562655	0.999927	ENSG00000183273
CCDC61	84.0581	0.206387	0.399411	0.516729	0.605345	0.999927	ENSG00000104983
CCDC62	48.7342	0.263216	0.438696	0.599997	0.548508	0.999927	ENSG00000130783
CCDC65	200.667	0.107447	0.259679	0.41377	0.679042	0.999927	ENSG00000139537
CCDC66	443.902	-0.168439	0.173232	-0.972327	0.330888	0.999927	ENSG00000180376
CCDC68	0.99918	1.96719	3.62311	0.542956	0.58716	0.999927	ENSG00000166510
CCDC69	8.95837	-0.759409	0.945206	-0.803432	0.421725	0.999927	ENSG00000198624
CCDC7	101.769	-0.0343946	0.302398	-0.11374	0.909444	0.999927	ENSG00000216937
CCDC71	680.639	-0.038547	0.149203	-0.258352	0.796135	0.999927	ENSG00000177352
CCDC71L	986.529	0.138572	0.135469	1.02291	0.306351	0.999927	ENSG00000253276
CCDC73	16.5515	1.06556	0.717695	1.4847	0.137623	0.999927	ENSG00000186714
CCDC74A	175.652	0.259799	0.246833	1.05253	0.292556	0.999927	ENSG00000163040
CCDC74B	112.696	0.428104	0.333658	1.28306	0.19947	0.999927	ENSG00000152076
CCDC77	195.273	0.0171441	0.23102	0.0742103	0.940843	0.999927	ENSG00000120647
CCDC78	340.587	0.117645	0.268356	0.43839	0.661104	0.999927	ENSG00000162004
CCDC8	29.6668	-0.320851	0.567849	-0.565029	0.572054	0.999927	ENSG00000169515
CCDC81	11.2712	0.447938	0.852425	0.525486	0.599245	0.999927	ENSG00000149201
CCDC82	2430.49	0.0363923	0.121548	0.299406	0.76463	0.999927	ENSG00000149231
CCDC84	244.863	0.0250219	0.243233	0.102872	0.918064	0.999927	ENSG00000186166
CCDC84-DT	42.0011	-0.32443	0.44451	-0.729861	0.465475	0.999927	ENSG00000255121
CCDC85B	1419.54	-0.0565661	0.17056	-0.33165	0.740154	0.999927	ENSG00000175602
CCDC85C	2361.3	-0.181794	0.112803	-1.61162	0.107046	0.999927	ENSG00000205476
CCDC86	603.19	-0.0177965	0.193165	-0.0921311	0.926594	0.999927	ENSG00000110104
CCDC87	25.7282	-0.704019	0.562263	-1.25212	0.210528	0.999927	ENSG00000182791
CCDC88A	6284.71	0.0105745	0.127953	0.0826433	0.934135	0.999927	ENSG00000115355
CCDC88C	2486.71	-0.0961376	0.126951	-0.757281	0.448882	0.999927	ENSG00000015133
CCDC89	1.09301	-0.562005	3.58174	-0.156908	0.875317	0.999927	ENSG00000179071
CCDC9	296.607	0.115654	0.185747	0.622641	0.533521	0.999927	ENSG00000105321
CCDC90B	2065.14	-0.0525675	0.112194	-0.468543	0.639397	0.999927	ENSG00000137500
CCDC91	628.433	-0.225678	0.15023	-1.50221	0.133043	0.999927	ENSG00000123106
CCDC92	3844.08	-0.0217803	0.108823	-0.200144	0.841368	0.999927	ENSG00000119242
CCDC92B	273.506	0.332314	0.234583	1.41662	0.156595	0.999927	ENSG00000261963
CCDC93	2042.25	0.185677	0.151871	1.22259	0.221483	0.999927	ENSG00000125633
CCDC96	108.107	0.0605154	0.347288	0.174251	0.861668	0.999927	ENSG00000173013
CCDC97	1393.46	-0.0130608	0.114831	-0.113739	0.909445	0.999927	ENSG00000142039
CCDC9B	3.46964	-1.01713	1.90165	-0.534867	0.592742	0.999927	ENSG00000188549
CCER2	180.613	-0.049176	0.275886	-0.178248	0.858529	0.999927	ENSG00000262484
CCHCR1	275.348	-0.00845694	0.212534	-0.039791	0.96826	0.999927	ENSG00000204536
CCIN	1.51369	-0.365081	3.15053	-0.115879	0.907748	0.999927	ENSG00000185972
CCK	26.5701	1.57435	0.837229	1.88043	0.0600496	0.999927	ENSG00000187094
CCKBR	27.056	-0.0737049	0.565029	-0.130445	0.896215	0.999927	ENSG00000110148
CCL2	18.4488	-0.616006	0.71716	-0.858953	0.390366	0.999927	ENSG00000108691
CCL25	4.04995	0.20589	1.4993	0.137324	0.890774	0.999927	ENSG00000131142
CCL27	7.77015	-0.34187	1.14025	-0.299821	0.764314	0.999927	ENSG00000213927
CCL28	5.60444	-1.49838	1.31022	-1.14361	0.252784	0.999927	ENSG00000151882
CCL3L1	10.9782	-0.822564	0.8758	-0.939215	0.34762	0.999927	ENSG00000276085
CCM2	1522.51	-0.0188667	0.137457	-0.137255	0.890829	0.999927	ENSG00000136280
CCM2L	131.7	0.360587	0.292406	1.23317	0.217511	0.999927	ENSG00000101331
CCN1	66.0428	-0.560877	0.421865	-1.32952	0.183677	0.999927	ENSG00000142871
CCN2	57.2337	0.304394	0.446122	0.682311	0.495042	0.999927	ENSG00000118523
CCN3	33.1587	-0.327792	0.539699	-0.607361	0.543612	0.999927	ENSG00000136999
CCN5	7.84552	0.604735	0.949772	0.636717	0.524309	0.999927	ENSG00000064205
CCN6	9.65562	0.204111	0.959587	0.212707	0.831555	0.999927	ENSG00000112761
CCNA1	286.761	-0.206925	0.220225	-0.939609	0.347418	0.999927	ENSG00000133101
CCNA2	59.6862	0.277684	0.440786	0.629974	0.528712	0.999927	ENSG00000145386
CCNB1	136.397	-0.0506055	0.284004	-0.178186	0.858577	0.999927	ENSG00000134057
CCNB1IP1	418.976	-0.187767	0.203885	-0.920947	0.357078	0.999927	ENSG00000100814
CCNB2	7.86031	0.854703	1.11725	0.765009	0.444266	0.999927	ENSG00000157456
CCNB2P1	4.05025	-2.23172	2.30995	-0.966135	0.333977	0.999927	ENSG00000214998
CCNB3	46.8094	-0.316796	0.485655	-0.652306	0.514203	0.999927	ENSG00000147082
CCNC	1001.61	0.0207889	0.138359	0.150253	0.880565	0.999927	ENSG00000112237
CCND1	640.909	0.467963	0.277707	1.6851	0.0919702	0.999927	ENSG00000110092
CCND2	1042.13	0.33326	0.397279	0.838857	0.401549	0.999927	ENSG00000118971
CCND2-AS1	12.668	0.658368	0.911025	0.722667	0.469884	0.999927	ENSG00000255920
CCND3	765.722	0.0743889	0.149461	0.497715	0.618685	0.999927	ENSG00000112576
CCNDBP1	1848.78	0.0997547	0.122009	0.817598	0.413587	0.999927	ENSG00000166946
CCNE1	210.268	-0.0153826	0.228787	-0.0672355	0.946394	0.999927	ENSG00000105173
CCNE2	28.0431	-0.35508	0.587741	-0.604143	0.545749	0.999927	ENSG00000175305
CCNF	1024.83	-0.081999	0.149048	-0.550151	0.582216	0.999927	ENSG00000162063
CCNG1	1850.35	-0.079424	0.128284	-0.619125	0.535834	0.999927	ENSG00000113328
CCNG2	1990.52	0.0267347	0.139083	0.192222	0.847568	0.999927	ENSG00000138764
CCNH	580.495	0.105541	0.158498	0.665882	0.505487	0.999927	ENSG00000134480
CCNI	29087	-0.191014	0.111386	-1.71489	0.0863656	0.999927	ENSG00000118816
CCNI2	20.4676	0.584957	0.631283	0.926616	0.354126	0.999927	ENSG00000205089
CCNJ	1308.56	-0.0652228	0.119605	-0.545319	0.585534	0.999927	ENSG00000107443
CCNJL	1445.28	-0.184231	0.178909	-1.02975	0.30313	0.999927	ENSG00000135083
CCNK	505.579	-0.0724221	0.187406	-0.386446	0.699167	0.999927	ENSG00000090061
CCNL1	1169.97	0.187519	0.147639	1.27012	0.204043	0.999927	ENSG00000163660
CCNL2P1	13.0413	-0.104543	0.778955	-0.134209	0.893237	0.999927	ENSG00000248283
CCNO	4.87902	-0.0121185	1.55668	-0.00778484	0.993789	0.999927	ENSG00000152669
CCNQ	596.012	-0.00102588	0.147473	-0.00695641	0.99445	0.999927	ENSG00000262919
CCNQP3	1.15718	-0.44195	3.20764	-0.137781	0.890414	0.999927	ENSG00000231184
CCNT1	1592.81	-0.206932	0.167941	-1.23217	0.217885	0.999927	ENSG00000129315
CCNT2	2398.49	-0.0577181	0.140555	-0.410644	0.681333	0.999927	ENSG00000082258
CCNT2-AS1	65.6542	-0.0521716	0.435185	-0.119884	0.904575	0.999927	ENSG00000224043
CCNY	2552.69	-0.0230396	0.105866	-0.21763	0.827717	0.999927	ENSG00000108100
CCNYL1	753.643	-0.0651166	0.1628	-0.399979	0.689172	0.999927	ENSG00000163249
CCNYL2	19.6139	-0.762821	0.845123	-0.902615	0.36673	0.999927	ENSG00000182632
CCP110	2359.91	-0.0945669	0.115887	-0.816028	0.414484	0.999927	ENSG00000103540
CCPG1	1329.34	-0.236703	0.147937	-1.60002	0.109594	0.999927	ENSG00000260916
CCR10	188.269	0.221981	0.243337	0.912238	0.361643	0.999927	ENSG00000184451
CCS	337.328	0.271816	0.205928	1.31996	0.18685	0.999927	ENSG00000173992
CCSAP	1035.62	-0.165217	0.164577	-1.00389	0.315433	0.999927	ENSG00000154429
CCSER1	368.932	0.15185	0.198747	0.76404	0.444843	0.999927	ENSG00000184305
CCSER2	3581.23	-0.0672695	0.127654	-0.526968	0.598216	0.999927	ENSG00000107771
CCT2	9083.9	-0.136797	0.096078	-1.42382	0.1545	0.999927	ENSG00000166226
CCT3	8437.61	-0.115351	0.0892427	-1.29255	0.196166	0.999927	ENSG00000163468
CCT4	5791.81	-0.180743	0.0943857	-1.91494	0.0555001	0.999927	ENSG00000115484
CCT5P2	5.18745	0.633566	1.21242	0.522565	0.601277	0.999927	ENSG00000230584
CCT6A	7432.69	-0.145331	0.0944132	-1.53931	0.123729	0.999927	ENSG00000146731
CCT6B	38.0238	-0.821195	0.49479	-1.65968	0.096978	0.999927	ENSG00000132141
CCT6P1	250.741	-0.0404457	0.208888	-0.193624	0.84647	0.999927	ENSG00000228409
CCT6P3	141.397	0.15295	0.26832	0.570028	0.568658	0.999927	ENSG00000234585
CCT7	8871.24	-0.079833	0.110894	-0.719902	0.471585	0.999927	ENSG00000135624
CCT7P1	1.83028	2.53734	3.26935	0.776099	0.43769	0.999927	ENSG00000217733
CCT8	6200.85	-0.142114	0.0948618	-1.49812	0.134102	0.999927	ENSG00000156261
CCT8P1	62.7252	-0.000439193	0.398237	-0.00110284	0.99912	0.999927	ENSG00000226015
CCZ1	1622.47	0.153815	0.151165	1.01753	0.308902	0.999927	ENSG00000122674
CCZ1B	1018.69	-0.0445019	0.143575	-0.309955	0.756595	0.999927	ENSG00000146574
CD101	10.7525	-0.314087	0.959501	-0.327344	0.743408	0.999927	ENSG00000134256
CD109	5.70103	-2.72406	1.4405	-1.89105	0.0586178	0.999927	ENSG00000156535
CD14	18.8269	-0.157973	0.661582	-0.23878	0.811276	0.999927	ENSG00000170458
CD151	2789.76	0.203596	0.118673	1.71561	0.0862337	0.999927	ENSG00000177697
CD160	11.896	0.63982	0.8064	0.793428	0.427528	0.999927	ENSG00000117281
CD163	14.6084	-0.323085	1.14903	-0.281181	0.778571	0.999927	ENSG00000177575
CD163L1	81.2236	0.362781	0.427097	0.849412	0.395652	0.999927	ENSG00000177675
CD164	1044.04	-0.0644725	0.128547	-0.501549	0.615985	0.999927	ENSG00000135535
CD1D	13.8267	1.34676	0.884227	1.52309	0.127735	0.999927	ENSG00000158473
CD200	5239.63	-0.0920158	0.106536	-0.86371	0.387747	0.999927	ENSG00000091972
CD200R1	1.08549	0.0615411	3.56083	0.0172828	0.986211	0.999927	ENSG00000163606
CD207	1.09475	-1.82483	3.601	-0.506756	0.612326	0.999927	ENSG00000116031
CD209	10.3499	-0.794888	3.59968	-0.220822	0.825231	0.999927	ENSG00000090659
CD22	1.61426	-1.0958	3.59278	-0.305	0.760366	0.999927	ENSG00000012124
CD226	2.09363	0.77561	2.56434	0.30246	0.762301	0.999927	ENSG00000150637
CD24	33060.3	-0.0798207	0.0966017	-0.826287	0.408641	0.999927	ENSG00000272398
CD247	0.997375	-0.793708	3.65924	-0.216905	0.828282	0.999927	ENSG00000198821
CD248	4.95755	-1.3687	1.57766	-0.867552	0.385639	0.999927	ENSG00000174807
CD24P4	84.3396	0.410076	0.317777	1.29045	0.196894	0.999927	ENSG00000185275
CD27	2.09575	-0.393301	2.81987	-0.139475	0.889075	0.999927	ENSG00000139193
CD27-AS1	201.844	0.496298	0.344103	1.4423	0.149219	0.999927	ENSG00000215039
CD274	7.46247	-0.955188	1.21149	-0.78844	0.43044	0.999927	ENSG00000120217
CD276	5607.8	-0.00696597	0.096062	-0.0725153	0.942192	0.999927	ENSG00000103855
CD28	3.88889	0.770548	1.976	0.389953	0.696571	0.999927	ENSG00000178562
CD2AP	243.901	0.0502753	0.219252	0.229303	0.818633	0.999927	ENSG00000198087
CD2BP2	2928.52	0.0605114	0.111594	0.542247	0.587648	0.999927	ENSG00000169217
CD2BP2-DT	20.4312	-0.0171116	0.61277	-0.027925	0.977722	0.999927	ENSG00000260219
CD300C	3.55636	-1.92215	1.81389	-1.05968	0.289288	0.999927	ENSG00000167850
CD302	5.51807	1.29226	1.17514	1.09967	0.271475	0.999927	ENSG00000241399
CD320	1217.66	-0.0402541	0.135592	-0.296877	0.766561	0.999927	ENSG00000167775
CD36	382.87	-0.0653493	0.849685	-0.07691	0.938695	0.999927	ENSG00000135218
CD37	1.3811	1.21582	3.51835	0.345565	0.72967	0.999927	ENSG00000104894
CD3EAP	150.046	0.00145695	0.258886	0.00562778	0.99551	0.999927	ENSG00000117877
CD4	3.54499	-1.58654	1.69255	-0.937365	0.348571	0.999927	ENSG00000010610
CD40	1.97807	-0.744011	2.9536	-0.2519	0.801119	0.999927	ENSG00000101017
CD44	9.0199	-1.48249	0.968784	-1.53026	0.125953	0.999927	ENSG00000026508
CD46	3322.97	0.124514	0.138051	0.901942	0.367088	0.999927	ENSG00000117335
CD47	4522.95	0.159288	0.106288	1.49865	0.133965	0.999927	ENSG00000196776
CD5	1.60757	-1.90435	2.64084	-0.721115	0.470839	0.999927	ENSG00000110448
CD55	338.648	-0.286327	0.196646	-1.45605	0.145377	0.999927	ENSG00000196352
CD58	22.1635	0.0157403	0.61526	0.0255831	0.97959	0.999927	ENSG00000116815
CD59	3847.78	-0.120468	0.105829	-1.13833	0.254981	0.999927	ENSG00000085063
CD6	7.34313	1.42764	1.38953	1.02742	0.304222	0.999927	ENSG00000013725
CD63	4660.74	0.0590666	0.137289	0.430237	0.667024	0.999927	ENSG00000135404
CD68	3.0755	2.12609	1.60425	1.32529	0.185076	0.999927	ENSG00000129226
CD69	1.55044	-0.972835	3.60938	-0.269529	0.787522	0.999927	ENSG00000110848
CD72	12.7691	-0.460464	0.824812	-0.558265	0.576664	0.999927	ENSG00000137101
CD74	9.26503	0.162705	1.04596	0.155556	0.876383	0.999927	ENSG00000019582
CD79A	4.07463	0.552075	1.61761	0.341291	0.732884	0.999927	ENSG00000105369
CD81	6820.12	0.0638001	0.10443	0.610937	0.541241	0.999927	ENSG00000110651
CD81-AS1	23.4883	0.343476	0.640642	0.536144	0.591859	0.999927	ENSG00000238184
CD82	7.93357	1.54306	1.15141	1.34015	0.180197	0.999927	ENSG00000085117
CD83	200.162	0.278617	0.261887	1.06388	0.287382	0.999927	ENSG00000112149
CD84	4.48749	-0.305432	2.11813	-0.144198	0.885344	0.999927	ENSG00000066294
CD8A	173.096	0.235925	0.244261	0.965873	0.334108	0.999927	ENSG00000153563
CD8B	1.62394	-0.501881	2.36091	-0.212579	0.831655	0.999927	ENSG00000172116
CD9	3.06471	2.74169	1.93954	1.41358	0.157485	0.999927	ENSG00000010278
CD96	1.92938	-1.785	2.91833	-0.611652	0.540768	0.999927	ENSG00000153283
CD99	72.5626	0.0293645	0.361976	0.0811228	0.935344	0.999927	ENSG00000002586
CD99L2	4532.03	-0.0309249	0.0936722	-0.33014	0.741294	0.999927	ENSG00000102181
CD99P1	25.7202	0.696216	0.592982	1.17409	0.240358	0.999927	ENSG00000223773
CDADC1	283.732	0.198453	0.198302	1.00076	0.316944	0.999927	ENSG00000102543
CDAN1	562.367	0.272142	0.20006	1.3603	0.173735	0.999927	ENSG00000140326
CDC123	1847.86	-0.0305014	0.134222	-0.227247	0.820232	0.999927	ENSG00000151465
CDC14A	56.3527	-0.109531	0.379338	-0.288741	0.772779	0.999927	ENSG00000079335
CDC14B	495.439	0.0119143	0.177937	0.0669581	0.946615	0.999927	ENSG00000081377
CDC14C	13.6985	-0.870185	0.870363	-0.999796	0.317409	0.999927	ENSG00000218305
CDC16	1691.78	-0.0946217	0.113338	-0.834861	0.403796	0.999927	ENSG00000130177
CDC20	5.82754	2.38743	1.65363	1.44375	0.148809	0.999927	ENSG00000117399
CDC20P1	1.84544	-0.437703	2.62844	-0.166526	0.867743	0.999927	ENSG00000231007
CDC23	963.512	0.00933316	0.133333	0.069999	0.944194	0.999927	ENSG00000094880
CDC25A	881.88	-0.00457813	0.132109	-0.0346542	0.972356	0.999927	ENSG00000164045
CDC25B	1205.6	-0.0677194	0.143512	-0.471873	0.637018	0.999927	ENSG00000101224
CDC25C	9.56947	0.838502	0.927791	0.903761	0.366122	0.999927	ENSG00000158402
CDC26	195.234	0.10287	0.264316	0.389193	0.697133	0.999927	ENSG00000176386
CDC27	2101.71	-0.0572022	0.125923	-0.454263	0.64964	0.999927	ENSG00000004897
CDC27P1	1.08447	0.860916	3.23598	0.266045	0.790205	0.999927	ENSG00000233786
CDC34	3595.74	0.095231	0.122343	0.778392	0.436338	0.999927	ENSG00000099804
CDC37	3626.66	0.14154	0.118895	1.19046	0.233866	0.999927	ENSG00000105401
CDC37L1	1049.31	-0.0510019	0.129448	-0.393996	0.693584	0.999927	ENSG00000106993
CDC37L1-DT	8.79949	1.41203	0.956959	1.47554	0.140069	0.999927	ENSG00000273061
CDC40	569.467	-0.0901525	0.155037	-0.581492	0.560909	0.999927	ENSG00000168438
CDC42	9088.24	-0.173703	0.118035	-1.47162	0.141124	0.999927	ENSG00000070831
CDC42-AS1	131.33	-0.0842	0.320142	-0.263008	0.792544	0.999927	ENSG00000285752
CDC42-IT1	1.60419	-0.0983151	2.37842	-0.0413363	0.967028	0.999927	ENSG00000230068
CDC42BPA	3488.32	-0.0939984	0.119245	-0.788282	0.430532	0.999927	ENSG00000143776
CDC42BPB	10331.5	-0.136113	0.0983283	-1.38427	0.166276	0.999927	ENSG00000198752
CDC42BPG	14.2639	0.10534	0.757541	0.139055	0.889407	0.999927	ENSG00000171219
CDC42EP1	15.4601	0.948719	0.770526	1.23126	0.218225	0.999927	ENSG00000128283
CDC42EP2	287.522	-0.224576	0.26252	-0.855463	0.392295	0.999927	ENSG00000149798
CDC42EP3	2472.1	-0.177487	0.106505	-1.66646	0.0956212	0.999927	ENSG00000163171
CDC42EP4	2016.02	-0.112631	0.10738	-1.0489	0.294223	0.999927	ENSG00000179604
CDC42P6	65.9905	-0.0248179	0.355786	-0.0697552	0.944389	0.999927	ENSG00000237350
CDC42SE1	2271.68	-0.0190189	0.126326	-0.150554	0.880328	0.999927	ENSG00000197622
CDC42SE2	995.054	-0.122538	0.138354	-0.885684	0.375788	0.999927	ENSG00000158985
CDC45	1.51531	-0.297797	3.15758	-0.0943118	0.924861	0.999927	ENSG00000093009
CDC5L	1625.91	-0.033125	0.119334	-0.277582	0.781334	0.999927	ENSG00000096401
CDC6	38.9669	0.393183	0.483153	0.813786	0.415768	0.999927	ENSG00000094804
CDC7	565.199	-0.095326	0.16028	-0.594746	0.552013	0.999927	ENSG00000097046
CDC73	561.258	0.0924103	0.160359	0.576271	0.564432	0.999927	ENSG00000134371
CDCA2	15.4061	-0.396489	0.781377	-0.507424	0.611857	0.999927	ENSG00000184661
CDCA3	146.445	-0.46828	0.29349	-1.59556	0.110588	0.999927	ENSG00000111665
CDCA4	151.438	0.151302	0.274631	0.550929	0.581683	0.999927	ENSG00000170779
CDCA4P1	4.50121	0.995205	1.42583	0.697983	0.485188	0.999927	ENSG00000229029
CDCA5	58.8875	-0.034732	0.473539	-0.0733457	0.941531	0.999927	ENSG00000146670
CDCA7	28.1239	0.490915	0.538444	0.91173	0.361911	0.999927	ENSG00000144354
CDCA8	36.8198	-0.0192824	0.474809	-0.0406108	0.967606	0.999927	ENSG00000134690
CDH1	2.89681	1.51532	1.88798	0.802618	0.422196	0.999927	ENSG00000039068
CDH10	1124.53	-0.0667436	0.137386	-0.48581	0.627102	0.999927	ENSG00000040731
CDH11	1420.42	-0.233844	0.154047	-1.518	0.129014	0.999927	ENSG00000140937
CDH12	59.0478	0.0745513	0.439308	0.169702	0.865245	0.999927	ENSG00000154162
CDH12P1	17.0394	-0.0783816	0.683759	-0.114633	0.908736	0.999927	ENSG00000254335
CDH12P2	17.4594	-0.0336524	0.678564	-0.0495935	0.960446	0.999927	ENSG00000249230
CDH12P3	16.4366	-0.194992	0.692322	-0.281649	0.778212	0.999927	ENSG00000253492
CDH12P4	4.66005	0.00454867	1.21306	0.00374974	0.997008	0.999927	ENSG00000253900
CDH13	493.068	0.263098	0.255486	1.0298	0.303106	0.999927	ENSG00000140945
CDH15	10.3991	-0.643252	0.998239	-0.644387	0.519324	0.999927	ENSG00000129910
CDH17	0.9315	-0.207698	3.45654	-0.0600883	0.952085	0.999927	ENSG00000079112
CDH18	446.695	-0.276909	0.243333	-1.13798	0.255127	0.999927	ENSG00000145526
CDH19	1.1591	1.71658	3.60503	0.476161	0.633959	0.999927	ENSG00000071991
CDH2	8781.04	-0.0590551	0.0968372	-0.609839	0.541968	0.999927	ENSG00000170558
CDH22	1138.42	-0.475812	0.396459	-1.20016	0.230079	0.999927	ENSG00000149654
CDH23	17.6796	0.83201	0.769726	1.08092	0.279734	0.999927	ENSG00000107736
CDH26	6.29323	0.6738	1.22879	0.548344	0.583456	0.999927	ENSG00000124215
CDH3	116.256	0.0196186	0.311749	0.0629307	0.949822	0.999927	ENSG00000062038
CDH4	2623.53	0.183074	0.135001	1.35609	0.175069	0.999927	ENSG00000179242
CDH6	647.207	0.272775	0.255671	1.0669	0.286017	0.999927	ENSG00000113361
CDH7	1028.28	-0.0396025	0.188712	-0.209856	0.83378	0.999927	ENSG00000081138
CDH8	563.221	0.493949	0.249146	1.98257	0.0474154	0.999927	ENSG00000150394
CDH9	12.3821	-0.337225	0.989814	-0.340696	0.733333	0.999927	ENSG00000113100
CDHR1	1450.55	0.0889132	0.190464	0.466824	0.640626	0.999927	ENSG00000148600
CDHR2	410.912	-0.201308	0.269412	-0.747212	0.454935	0.999927	ENSG00000074276
CDHR3	455.168	-0.159429	0.198591	-0.802802	0.422089	0.999927	ENSG00000128536
CDHR4	1.32186	-0.807294	3.08775	-0.261451	0.793745	0.999927	ENSG00000187492
CDHR5	41.0709	0.362691	0.473853	0.765408	0.444028	0.999927	ENSG00000099834
CDIP1	2974.56	-0.000825362	0.11593	-0.00711948	0.99432	0.999927	ENSG00000089486
CDIPT	3869.31	0.135813	0.105539	1.28686	0.198144	0.999927	ENSG00000103502
CDIPTOSP	2.67211	1.60324	1.8448	0.86906	0.384815	0.999927	ENSG00000214725
CDK1	1.47563	0.0411989	3.55422	0.0115915	0.990752	0.999927	ENSG00000170312
CDK10	1151.47	0.243146	0.187314	1.29807	0.194265	0.999927	ENSG00000185324
CDK11A	688.303	-0.0368656	0.193288	-0.190729	0.848738	0.999927	ENSG00000008128
CDK11B	1522.98	0.0984674	0.136941	0.719049	0.472111	0.999927	ENSG00000248333
CDK12	1497.74	-0.1372	0.133493	-1.02777	0.304058	0.999927	ENSG00000167258
CDK13	1781.19	-0.0417433	0.139371	-0.299511	0.76455	0.999927	ENSG00000065883
CDK14	2624.02	-0.196288	0.151962	-1.29169	0.196465	0.999927	ENSG00000058091
CDK15	59.6327	-0.102617	0.444212	-0.231008	0.817308	0.999927	ENSG00000138395
CDK16	7614.03	0.00251372	0.0958619	0.0262223	0.97908	0.999927	ENSG00000102225
CDK17	2817.25	-0.112261	0.117863	-0.952477	0.340855	0.999927	ENSG00000059758
CDK18	64.2888	0.479804	0.375224	1.27871	0.200998	0.999927	ENSG00000117266
CDK19	989.907	-0.112749	0.159744	-0.70581	0.480306	0.999927	ENSG00000155111
CDK2	16.198	1.18385	0.82082	1.44228	0.149224	0.999927	ENSG00000123374
CDK20	789.754	0.29934	0.141266	2.11898	0.0340925	0.999927	ENSG00000156345
CDK2AP1	1098.34	0.107759	0.125407	0.859272	0.390191	0.999927	ENSG00000111328
CDK2AP2	799.407	-0.0557637	0.15856	-0.351688	0.725072	0.999927	ENSG00000167797
CDK2AP2P2	4.20525	0.409572	1.53257	0.267245	0.789281	0.999927	ENSG00000237451
CDK3	31.3985	0.546926	0.58603	0.933273	0.350679	0.999927	ENSG00000250506
CDK4	1095.05	0.0623303	0.135898	0.458656	0.646481	0.999927	ENSG00000135446
CDK5	1579.87	0.0654106	0.154168	0.424281	0.671361	0.999927	ENSG00000164885
CDK5R1	7486.11	0.0549223	0.0938869	0.584984	0.558558	0.999927	ENSG00000176749
CDK5R2	6126.74	0.0734207	0.105974	0.69282	0.488423	0.999927	ENSG00000171450
CDK5RAP1	571.043	-0.0282258	0.174117	-0.162109	0.87122	0.999927	ENSG00000101391
CDK5RAP2	1482.54	-0.148451	0.120087	-1.2362	0.216384	0.999927	ENSG00000136861
CDK7	404.669	-0.0457048	0.204269	-0.223748	0.822953	0.999927	ENSG00000134058
CDK7P1	2.10194	-3.4651	2.38737	-1.45143	0.14666	0.999927	ENSG00000213194
CDK8	923.573	0.00458923	0.137356	0.0334111	0.973347	0.999927	ENSG00000132964
CDK9	1702.23	0.0751373	0.126014	0.59626	0.551002	0.999927	ENSG00000136807
CDKAL1	487.702	-0.0616426	0.159403	-0.386709	0.698971	0.999927	ENSG00000145996
CDKL1	246.402	0.0193127	0.210552	0.0917242	0.926917	0.999927	ENSG00000100490
CDKL2	640.123	-0.337695	0.159114	-2.12235	0.0338085	0.999927	ENSG00000138769
CDKL3	75.2856	-0.0374751	0.357521	-0.104819	0.916519	0.999927	ENSG00000006837
CDKL4	1.5836	-0.734351	2.91494	-0.251927	0.801098	0.999927	ENSG00000205111
CDKL5	1202.84	0.109411	0.192247	0.569115	0.569278	0.999927	ENSG00000008086
CDKN1A	122.459	0.00190736	0.357808	0.00533068	0.995747	0.999927	ENSG00000124762
CDKN1B	2637.36	0.0390905	0.12497	0.312799	0.754434	0.999927	ENSG00000111276
CDKN2AIP	824.449	0.150124	0.135108	1.11114	0.266508	0.999927	ENSG00000168564
CDKN2AIPNL	1267.35	-0.101348	0.138529	-0.731604	0.46441	0.999927	ENSG00000237190
CDKN2B	80.3244	0.0893393	0.340151	0.262646	0.792824	0.999927	ENSG00000147883
CDKN2C	8.75372	0.222744	0.960573	0.231886	0.816626	0.999927	ENSG00000123080
CDKN2D	5208.55	0.0428015	0.130656	0.327588	0.743223	0.999927	ENSG00000129355
CDKN3	19.1656	-0.156094	0.637211	-0.244965	0.806484	0.999927	ENSG00000100526
CDNF	9.05144	0.0801716	0.934335	0.085806	0.931621	0.999927	ENSG00000185267
CDO1	1248.73	-0.0184841	0.140823	-0.131258	0.895572	0.999927	ENSG00000129596
CDON	831.547	-0.0911937	0.194345	-0.469235	0.638902	0.999927	ENSG00000064309
CDPF1	148.79	-0.108732	0.247904	-0.438603	0.660949	0.999927	ENSG00000205643
CDR2	654.472	0.0776555	0.138664	0.560027	0.575461	0.999927	ENSG00000140743
CDR2L	2420.41	-0.0349826	0.118655	-0.294827	0.768126	0.999927	ENSG00000109089
CDRT1	1.52379	-1.29512	3.12583	-0.414329	0.678633	0.999927	ENSG00000241322
CDRT15	4.4594	-0.629127	1.48105	-0.424784	0.670994	0.999927	ENSG00000223510
CDRT15P1	17.2368	-0.17378	0.703693	-0.246954	0.804944	0.999927	ENSG00000141028
CDRT4	124.137	0.217122	0.371264	0.584819	0.558669	0.999927	ENSG00000239704
CDS1	297.299	-0.00134253	0.200127	-0.00670836	0.994648	0.999927	ENSG00000163624
CDS2	9256.02	-0.138403	0.115746	-1.19575	0.231795	0.999927	ENSG00000101290
CDT1	58.4058	0.0813872	0.385811	0.210951	0.832926	0.999927	ENSG00000167513
CDV3	4255.94	-0.158194	0.0995659	-1.58884	0.112096	0.999927	ENSG00000091527
CDY4P	1.0383	-1.17663	3.57394	-0.329225	0.741985	0.999927	ENSG00000228411
CDYL	253.19	0.159557	0.214282	0.744611	0.456507	0.999927	ENSG00000153046
CDYL2	1630.64	-0.144773	0.137122	-1.0558	0.291059	0.999927	ENSG00000166446
CEACAM19	202.322	0.236774	0.22024	1.07507	0.282342	0.999927	ENSG00000186567
CEACAM21	2.14431	3.80622	2.8139	1.35265	0.176168	0.999927	ENSG00000007129
CEACAMP5	4.36479	-0.428007	1.55051	-0.276043	0.782515	0.999927	ENSG00000231561
CEBPA	121.927	-0.0934249	0.280158	-0.333473	0.738777	0.999927	ENSG00000245848
CEBPA-DT	37.824	0.0847663	0.46431	0.182564	0.85514	0.999927	ENSG00000267296
CEBPB	374.549	-0.0537066	0.243994	-0.220114	0.825782	0.999927	ENSG00000172216
CEBPB-AS1	28.1279	-0.293437	0.533733	-0.549782	0.582469	0.999927	ENSG00000277449
CEBPD	7.9474	-0.466869	0.963958	-0.484326	0.628155	0.999927	ENSG00000221869
CEBPG	3389.89	-0.154319	0.109176	-1.41348	0.157515	0.999927	ENSG00000153879
CEBPZ	1548.61	-0.0926103	0.114791	-0.806774	0.419797	0.999927	ENSG00000115816
CEBPZOS	1228.85	0.132178	0.121645	1.08659	0.27722	0.999927	ENSG00000218739
CECR2	1548.38	-0.245092	0.150509	-1.62842	0.103436	0.999927	ENSG00000099954
CECR7	99.5414	-0.167171	0.317352	-0.526768	0.598355	0.999927	ENSG00000237438
CEL	182.76	0.240992	0.260944	0.923538	0.355727	0.999927	ENSG00000170835
CELA2B	2.38292	0.0986772	1.86363	0.0529489	0.957773	0.999927	ENSG00000215704
CELF1	6061.97	0.0622841	0.114991	0.541643	0.588064	0.999927	ENSG00000149187
CELF2	1383.43	0.268272	0.230293	1.16492	0.244053	0.999927	ENSG00000048740
CELF2-AS1	10.5697	-0.17605	0.889672	-0.197882	0.843138	0.999927	ENSG00000181800
CELF2-AS2	1.77132	-1.81337	3.2138	-0.564244	0.572588	0.999927	ENSG00000237986
CELF3	10237.2	0.317106	0.161534	1.96309	0.0496355	0.999927	ENSG00000159409
CELF4	5302.92	0.0645752	0.123654	0.522223	0.601515	0.999927	ENSG00000101489
CELF5	10745.2	-0.026917	0.0971705	-0.277008	0.781774	0.999927	ENSG00000161082
CELF6	933.635	0.0180633	0.238031	0.0758865	0.939509	0.999927	ENSG00000140488
CELP	10.974	-0.746035	0.834462	-0.894031	0.371305	0.999927	ENSG00000170827
CELSR1	19.5717	0.733367	0.724214	1.01264	0.311233	0.999927	ENSG00000075275
CELSR2	8467.69	-0.00990748	0.11652	-0.0850282	0.932239	0.999927	ENSG00000143126
CELSR3	8865.89	-0.0987063	0.109506	-0.901382	0.367385	0.999927	ENSG00000008300
CEMIP	40.8258	0.467714	0.538519	0.868519	0.38511	0.999927	ENSG00000103888
CEMIP2	2592.48	-0.258233	0.124085	-2.0811	0.0374251	0.999927	ENSG00000135048
CEND1	2243.95	0.0681329	0.131436	0.518374	0.604198	0.999927	ENSG00000184524
CENPA	1.37726	2.0595	2.75366	0.747916	0.454511	0.999927	ENSG00000115163
CENPB	3158.96	-0.0485514	0.110314	-0.440122	0.659849	0.999927	ENSG00000125817
CENPBD1	590.139	-0.207142	0.152546	-1.3579	0.174495	0.999927	ENSG00000177946
CENPBD1P1	1602.27	-0.052315	0.110269	-0.474431	0.635193	0.999927	ENSG00000213753
CENPC	450.142	0.0564039	0.165491	0.340827	0.733234	0.999927	ENSG00000145241
CENPE	119.7	-0.094986	0.33038	-0.287505	0.773725	0.999927	ENSG00000138778
CENPF	46.1479	0.0871157	0.440044	0.197971	0.843068	0.999927	ENSG00000117724
CENPH	67.9444	-0.165163	0.385967	-0.42792	0.668709	0.999927	ENSG00000153044
CENPI	67.8948	-0.160674	0.427366	-0.375964	0.706944	0.999927	ENSG00000102384
CENPJ	519.138	0.119622	0.192161	0.622506	0.533609	0.999927	ENSG00000151849
CENPK	18.9958	0.0971708	0.653138	0.148775	0.881731	0.999927	ENSG00000123219
CENPL	132.973	-0.0943071	0.268562	-0.351156	0.725471	0.999927	ENSG00000120334
CENPM	12.0725	0.282725	0.831054	0.340201	0.733705	0.999927	ENSG00000100162
CENPN	70.1987	-0.255356	0.372796	-0.684974	0.49336	0.999927	ENSG00000166451
CENPO	1085.7	-0.0835397	0.124731	-0.669758	0.503012	0.999927	ENSG00000138092
CENPP	359.202	-0.158185	0.184501	-0.857364	0.391244	0.999927	ENSG00000188312
CENPQ	44.0319	-0.0302765	0.465101	-0.0650966	0.948097	0.999927	ENSG00000031691
CENPS	286.197	-0.139762	0.218869	-0.638564	0.523107	0.999927	ENSG00000175279
CENPS-CORT	85.1956	0.495025	0.328727	1.50588	0.132097	0.999927	ENSG00000251503
CENPT	2065.99	0.36629	0.163224	2.24409	0.0248266	0.999927	ENSG00000102901
CENPU	43.5569	-0.515734	0.468095	-1.10177	0.270561	0.999927	ENSG00000151725
CENPV	2698.64	0.0269337	0.108274	0.248754	0.803551	0.999927	ENSG00000166582
CENPVL1	45.9955	0.433451	0.446672	0.970401	0.331846	0.999927	ENSG00000223591
CENPVL2	55.9932	0.461574	0.419301	1.10082	0.270977	0.999927	ENSG00000283093
CENPVL3	57.1152	0.782431	0.44986	1.73928	0.0819858	0.999927	ENSG00000224109
CENPW	25.7376	-0.2927	0.558874	-0.523731	0.600465	0.999927	ENSG00000203760
CENPX	793.374	0.273085	0.174275	1.56698	0.11712	0.999927	ENSG00000169689
CEP104	1614.4	-0.0511259	0.109836	-0.465475	0.641592	0.999927	ENSG00000116198
CEP112	67.1041	-0.295077	0.396068	-0.745015	0.456263	0.999927	ENSG00000154240
CEP120	888.567	0.301139	0.156053	1.92973	0.0536409	0.999927	ENSG00000168944
CEP126	339.939	0.369668	0.195074	1.89501	0.0580911	0.999927	ENSG00000110318
CEP128	67.4566	-0.173624	0.403644	-0.430141	0.667093	0.999927	ENSG00000100629
CEP131	838.795	0.134196	0.153022	0.876972	0.380502	0.999927	ENSG00000141577
CEP135	251.01	-0.0441132	0.209017	-0.211051	0.832848	0.999927	ENSG00000174799
CEP152	91.2176	0.195661	0.350208	0.558699	0.576367	0.999927	ENSG00000103995
CEP162	334.032	-0.119163	0.201529	-0.591296	0.554322	0.999927	ENSG00000135315
CEP164	1173.59	0.000424595	0.121117	0.00350567	0.997203	0.999927	ENSG00000110274
CEP164P1	33.5686	-1.49165	1.59016	-0.938047	0.34822	0.999927	ENSG00000226937
CEP170	14089	-0.0952491	0.1275	-0.74705	0.455033	0.999927	ENSG00000143702
CEP170B	7490.28	0.0330976	0.107281	0.308513	0.757692	0.999927	ENSG00000099814
CEP170P1	460.7	-0.30993	0.171674	-1.80534	0.0710212	0.999927	ENSG00000154608
CEP19	552.48	0.216306	0.154717	1.39807	0.162092	0.999927	ENSG00000174007
CEP192	482.422	0.146985	0.169455	0.867401	0.385722	0.999927	ENSG00000101639
CEP250	1689.19	0.107959	0.15497	0.696644	0.486026	0.999927	ENSG00000126001
CEP290	1215.75	-0.184754	0.140041	-1.31928	0.187074	0.999927	ENSG00000198707
CEP295	746.658	-0.0879173	0.152083	-0.578088	0.563205	0.999927	ENSG00000166004
CEP295NL	4.12401	-0.970153	1.60248	-0.605409	0.544907	0.999927	ENSG00000178404
CEP350	1580.93	-0.184857	0.157409	-1.17437	0.240247	0.999927	ENSG00000135837
CEP41	1389.32	0.0677625	0.143309	0.472843	0.636326	0.999927	ENSG00000106477
CEP44	326.031	-0.0107029	0.204339	-0.0523783	0.958227	0.999927	ENSG00000164118
CEP55	0.989965	3.21166	3.56836	0.900039	0.368099	0.999927	ENSG00000138180
CEP57	1531.78	-0.0518653	0.130486	-0.397478	0.691015	0.999927	ENSG00000166037
CEP57L1	233.724	-0.234376	0.232967	-1.00605	0.314392	0.999927	ENSG00000183137
CEP57L1P1	12.3615	0.52142	0.811844	0.642266	0.520701	0.999927	ENSG00000224725
CEP63	417.357	-0.0956007	0.169156	-0.565161	0.571964	0.999927	ENSG00000182923
CEP68	2040.3	-0.0623806	0.112971	-0.552184	0.580823	0.999927	ENSG00000011523
CEP70	285.776	-0.266237	0.212698	-1.25171	0.210675	0.999927	ENSG00000114107
CEP72	184.05	0.0558242	0.240301	0.232309	0.816298	0.999927	ENSG00000112877
CEP76	261.927	0.0519414	0.195254	0.26602	0.790224	0.999927	ENSG00000101624
CEP78	1392.87	-0.0595996	0.176965	-0.336788	0.736277	0.999927	ENSG00000148019
CEP83	210.029	-0.179258	0.220041	-0.814658	0.415268	0.999927	ENSG00000173588
CEP83-DT	67.5611	-0.264122	0.370347	-0.713176	0.475737	0.999927	ENSG00000278916
CEP85	1247.46	0.01257	0.123789	0.101544	0.919119	0.999927	ENSG00000130695
CEP85L	2693.78	-0.370736	0.181505	-2.04256	0.0410959	0.999927	ENSG00000111860
CEP89	2341.67	-0.0839029	0.110107	-0.762011	0.446053	0.999927	ENSG00000121289
CEP95	638.287	0.276039	0.179358	1.53904	0.123794	0.999927	ENSG00000258890
CEP97	1417.43	-0.0492483	0.152166	-0.323648	0.746204	0.999927	ENSG00000182504
CEPT1	543.273	-0.0721487	0.165091	-0.437024	0.662094	0.999927	ENSG00000134255
CERCAM	708.874	0.217256	0.142178	1.52805	0.126499	0.999927	ENSG00000167123
CERK	8826.43	-0.0917619	0.108211	-0.847989	0.396444	0.999927	ENSG00000100422
CERKL	1.7067	2.78483	2.94743	0.944835	0.344743	0.999927	ENSG00000188452
CERNA1	63.2857	0.136969	0.414305	0.3306	0.740947	0.999927	ENSG00000259577
CERNA2	0.941579	-0.103075	3.58076	-0.0287857	0.977036	0.999927	ENSG00000285972
CERS1	4551.81	0.041313	0.128629	0.321179	0.748075	0.999927	ENSG00000223802
CERS2	1379.88	0.0372408	0.115675	0.321942	0.747496	0.999927	ENSG00000143418
CERS3	2.81186	-4.0411	2.03662	-1.98421	0.047232	0.999927	ENSG00000154227
CERS4	1095.95	0.0995416	0.176555	0.5638	0.57289	0.999927	ENSG00000090661
CERS5	2211	0.0580336	0.126462	0.458902	0.646305	0.999927	ENSG00000139624
CERS6	6324.82	-0.214621	0.130111	-1.64952	0.0990419	0.999927	ENSG00000172292
CERT1	2053.55	-0.311963	0.151612	-2.05764	0.0396251	0.999927	ENSG00000113163
CES2	2061.6	0.00731515	0.109542	0.0667796	0.946757	0.999927	ENSG00000172831
CES3	79.3404	0.621928	0.483967	1.28506	0.19877	0.999927	ENSG00000172828
CES5A	3.97605	-1.40825	1.88518	-0.747011	0.455057	0.999927	ENSG00000159398
CES5AP1	3.65133	-0.218135	1.87137	-0.116564	0.907205	0.999927	ENSG00000215478
CETN2	1261.95	-0.155283	0.124967	-1.24259	0.21402	0.999927	ENSG00000147400
CETN3	260.55	-0.21534	0.223773	-0.962312	0.335893	0.999927	ENSG00000153140
CETN4P	19.0384	0.436373	0.734678	0.593965	0.552535	0.999927	ENSG00000224786
CFAP100	4.64548	3.23852	1.5678	2.06564	0.0388621	0.999927	ENSG00000163885
CFAP157	115.11	0.0288664	0.300017	0.0962159	0.923349	0.999927	ENSG00000160401
CFAP161	0.910093	0.0124371	3.52444	0.00352882	0.997184	0.999927	ENSG00000156206
CFAP20	1967.86	0.057343	0.127552	0.449568	0.653022	0.999927	ENSG00000070761
CFAP206	121.496	-0.0447176	0.30325	-0.147461	0.882768	0.999927	ENSG00000272514
CFAP221	49.1089	-0.125804	0.577098	-0.217994	0.827434	0.999927	ENSG00000163075
CFAP298	992.701	0.195346	0.168336	1.16046	0.245863	0.999927	ENSG00000159079
CFAP300	13.271	-1.08008	0.896307	-1.20503	0.228191	0.999927	ENSG00000137691
CFAP36	1328.47	-0.108062	0.11963	-0.903305	0.366364	0.999927	ENSG00000163001
CFAP410	1337.65	0.0463953	0.120892	0.383774	0.701146	0.999927	ENSG00000160226
CFAP43	45.0128	0.262115	0.455573	0.575353	0.565053	0.999927	ENSG00000197748
CFAP44	87.0704	0.135223	0.423116	0.319589	0.74928	0.999927	ENSG00000206530
CFAP47	7.11348	-0.393836	1.05399	-0.373663	0.708655	0.999927	ENSG00000165164
CFAP52	2.08964	2.83713	2.54448	1.11502	0.264844	0.999927	ENSG00000166596
CFAP53	21.314	0.296988	0.64359	0.461456	0.644472	0.999927	ENSG00000172361
CFAP54	8.72134	0.803798	1.26022	0.637826	0.523587	0.999927	ENSG00000188596
CFAP57	82.7254	-0.0855896	0.332017	-0.257787	0.796571	0.999927	ENSG00000243710
CFAP58	4.35771	0.17625	1.68626	0.104521	0.916756	0.999927	ENSG00000120051
CFAP58-DT	25.8951	0.336812	0.580498	0.580212	0.561772	0.999927	ENSG00000231233
CFAP61	45.5346	-0.259812	0.513042	-0.506414	0.612566	0.999927	ENSG00000089101
CFAP65	19.873	-0.646502	0.715528	-0.903532	0.366243	0.999927	ENSG00000181378
CFAP69	29.2321	0.218544	0.558781	0.391109	0.695717	0.999927	ENSG00000105792
CFAP70	40.2056	0.27992	0.49547	0.564958	0.572103	0.999927	ENSG00000156042
CFAP73	2.01775	-0.152522	2.09096	-0.0729437	0.941851	0.999927	ENSG00000186710
CFAP74	10.5197	-0.827273	1.16357	-0.710981	0.477096	0.999927	ENSG00000142609
CFAP77	4.4276	0.800856	1.39863	0.572602	0.566914	0.999927	ENSG00000188523
CFAP97	1457.52	-0.123161	0.134419	-0.916244	0.359539	0.999927	ENSG00000164323
CFAP97D1	8.94803	1.67095	1.32482	1.26126	0.207214	0.999927	ENSG00000231256
CFAP97D2	2.08477	-0.990958	3.60414	-0.27495	0.783355	0.999927	ENSG00000283361
CFAP99	8.07174	1.26228	1.0029	1.25864	0.208161	0.999927	ENSG00000206113
CFB	4.64388	-0.0863506	1.48562	-0.0581245	0.953649	0.999927	ENSG00000243649
CFC1	15.7224	0.322938	0.743935	0.434095	0.66422	0.999927	ENSG00000136698
CFC1B	5.96382	1.02316	1.2054	0.848817	0.395983	0.999927	ENSG00000152093
CFD	83.5748	0.130133	0.343134	0.37925	0.704502	0.999927	ENSG00000197766
CFDP1	2312.42	-0.0764156	0.114771	-0.665811	0.505532	0.999927	ENSG00000153774
CFH	3.24069	-1.41291	1.87506	-0.753526	0.451134	0.999927	ENSG00000000971
CFHR1	5.858	1.16551	1.13352	1.02822	0.303846	0.999927	ENSG00000244414
CFL1	21461.6	-0.0207217	0.11475	-0.180581	0.856696	0.999927	ENSG00000172757
CFL1P1	28.5844	0.355545	0.650579	0.546505	0.584719	0.999927	ENSG00000223820
CFL1P5	5.25624	-1.57411	1.26352	-1.24582	0.212831	0.999927	ENSG00000213830
CFL2	1560.39	-0.12383	0.177537	-0.697489	0.485497	0.999927	ENSG00000165410
CFLAR	2669.57	-0.177007	0.152611	-1.15986	0.246107	0.999927	ENSG00000003402
CFLAR-AS1	18.7718	-0.525507	0.712522	-0.737531	0.4608	0.999927	ENSG00000226312
CFP	21.7322	-0.477913	0.712721	-0.670547	0.502509	0.999927	ENSG00000126759
CFTR	12.6502	-0.123058	0.820857	-0.149914	0.880832	0.999927	ENSG00000001626
CGA	8.82806	2.43157	1.14897	2.11629	0.03432	0.999927	ENSG00000135346
CGAS	5.37578	-1.29973	1.26979	-1.02358	0.306035	0.999927	ENSG00000164430
CGGBP1	4571.74	0.177082	0.153893	1.15068	0.249862	0.999927	ENSG00000163320
CGN	237.135	0.175397	0.272642	0.643325	0.520013	0.999927	ENSG00000143375
CGNL1	34.9442	-0.291371	0.561749	-0.518686	0.60398	0.999927	ENSG00000128849
CGRRF1	324.951	-0.0582677	0.196149	-0.297058	0.766422	0.999927	ENSG00000100532
CH25H	1.16202	1.25139	3.42572	0.365292	0.714894	0.999927	ENSG00000138135
CHAC1	1241.26	-0.0302446	0.195445	-0.154747	0.877021	0.999927	ENSG00000128965
CHAC2	63.3001	0.0773673	0.414423	0.186687	0.851906	0.999927	ENSG00000143942
CHADL	35.5956	0.357473	0.53066	0.673638	0.500541	0.999927	ENSG00000100399
CHAF1A	304.923	0.174847	0.191956	0.910866	0.362366	0.999927	ENSG00000167670
CHAF1B	55.7753	0.176121	0.433226	0.406533	0.684351	0.999927	ENSG00000159259
CHAMP1	2007.31	-0.0658036	0.111618	-0.589541	0.555499	0.999927	ENSG00000198824
CHAT	361.858	-0.0607706	0.2255	-0.269493	0.787551	0.999927	ENSG00000070748
CHCHD1	628.946	0.183874	0.193783	0.948866	0.342689	0.999927	ENSG00000172586
CHCHD10	452.96	0.473605	0.233647	2.02701	0.0426612	0.999927	ENSG00000250479
CHCHD2P6	2.08073	-1.37531	2.25945	-0.608694	0.542727	0.999927	ENSG00000235084
CHCHD2P9	4.22822	-1.32105	1.36832	-0.965456	0.334316	0.999927	ENSG00000186940
CHCHD3	851.716	-0.0889974	0.133911	-0.664601	0.506306	0.999927	ENSG00000106554
CHCHD3P3	1.24905	-1.01332	2.27827	-0.444776	0.656482	0.999927	ENSG00000214973
CHCHD4	304.05	0.00611192	0.203945	0.0299685	0.976092	0.999927	ENSG00000163528
CHCHD5	266.821	0.106898	0.25379	0.421205	0.673605	0.999927	ENSG00000125611
CHCHD6	1226.25	-0.0413244	0.156865	-0.26344	0.792211	0.999927	ENSG00000159685
CHCHD7	778.869	0.0393612	0.201138	0.195693	0.844851	0.999927	ENSG00000170791
CHD1	1245.57	-0.182383	0.132314	-1.37841	0.168077	0.999927	ENSG00000153922
CHD1L	430.334	0.00995452	0.167232	0.0595253	0.952534	0.999927	ENSG00000131778
CHD2	4081.98	0.0350306	0.11483	0.305064	0.760318	0.999927	ENSG00000173575
CHD3	12001.6	-0.0117009	0.110484	-0.105906	0.915657	0.999927	ENSG00000170004
CHD4	17654.5	-0.170205	0.100211	-1.69847	0.0894192	0.999927	ENSG00000111642
CHD6	2658.57	-0.168741	0.128893	-1.30916	0.190481	0.999927	ENSG00000124177
CHD8	5906.23	-0.200259	0.127552	-1.57002	0.11641	0.999927	ENSG00000100888
CHD9	4103.37	-0.159266	0.12615	-1.26251	0.206765	0.999927	ENSG00000177200
CHDH	9.6805	0.688218	1.01243	0.679769	0.496651	0.999927	ENSG00000016391
CHEK1	369.018	-0.105386	0.178439	-0.590602	0.554787	0.999927	ENSG00000149554
CHEK2	34.8691	-0.279396	0.492728	-0.567039	0.570688	0.999927	ENSG00000183765
CHERP	2880.41	0.00408777	0.117069	0.0349178	0.972145	0.999927	ENSG00000085872
CHFR	1717.4	-0.00717239	0.163189	-0.0439515	0.964943	0.999927	ENSG00000072609
CHGB	6643.79	0.172789	0.110888	1.55823	0.119178	0.999927	ENSG00000089199
CHI3L1	2.76559	-2.18222	2.36144	-0.924106	0.355431	0.999927	ENSG00000133048
CHIC1	484.373	-0.0588356	0.174272	-0.337608	0.735658	0.999927	ENSG00000204116
CHIC2	355.227	-0.0339511	0.199972	-0.169779	0.865184	0.999927	ENSG00000109220
CHID1	1471.24	0.0821727	0.143454	0.572815	0.56677	0.999927	ENSG00000177830
CHIT1	5.79097	0.335188	1.24364	0.269522	0.787528	0.999927	ENSG00000133063
CHKA	1780	-0.100917	0.117416	-0.859481	0.390075	0.999927	ENSG00000110721
CHKB	655.056	0.375331	0.210618	1.78204	0.0747422	0.999927	ENSG00000100288
CHKB-CPT1B	821.085	0.239226	0.246546	0.970311	0.331892	0.999927	ENSG00000254413
CHKB-DT	259.27	0.0747208	0.220197	0.339336	0.734357	0.999927	ENSG00000205559
CHL1	186.55	-0.674158	0.75089	-0.897812	0.369286	0.999927	ENSG00000134121
CHL1-AS2	1.68097	-1.08018	3.36255	-0.321239	0.748029	0.999927	ENSG00000224318
CHM	1025.41	0.0414949	0.15952	0.260124	0.794768	0.999927	ENSG00000188419
CHML	2995.94	-0.0588417	0.118761	-0.495463	0.620273	0.999927	ENSG00000203668
CHMP1A	4178.71	0.0216068	0.102106	0.211611	0.83241	0.999927	ENSG00000131165
CHMP1B	1722.3	0.000620381	0.116478	0.00532617	0.99575	0.999927	ENSG00000255112
CHMP1B2P	17.7012	-0.358907	0.770557	-0.465776	0.641376	0.999927	ENSG00000278530
CHMP2A	1334.85	-0.0547798	0.153343	-0.357237	0.720914	0.999927	ENSG00000130724
CHMP2B	562.436	0.126801	0.182259	0.695719	0.486605	0.999927	ENSG00000083937
CHMP3	2465.49	-0.11745	0.131636	-0.892231	0.372269	0.999927	ENSG00000115561
CHMP4A	389.328	0.00480582	0.187837	0.0255851	0.979588	0.999927	ENSG00000254505
CHMP4B	2892.51	0.058763	0.11235	0.523034	0.600951	0.999927	ENSG00000101421
CHMP5	1845.98	-0.0319125	0.12381	-0.257754	0.796597	0.999927	ENSG00000086065
CHMP6	975.938	0.037845	0.140481	0.269396	0.787625	0.999927	ENSG00000176108
CHMP7	1944.66	0.0137042	0.136176	0.100636	0.91984	0.999927	ENSG00000147457
CHN2	2981.14	-0.15702	0.117908	-1.33171	0.182954	0.999927	ENSG00000106069
CHODL	197.444	0.0649949	0.234311	0.277388	0.781482	0.999927	ENSG00000154645
CHORDC1	758.451	0.0759891	0.167504	0.453655	0.650077	0.999927	ENSG00000110172
CHP1	2725.05	-0.0840388	0.107912	-0.778775	0.436113	0.999927	ENSG00000187446
CHPF	2734.84	0.0629351	0.1362	0.462079	0.644025	0.999927	ENSG00000123989
CHPF2	1308.9	-0.0331486	0.119592	-0.277182	0.78164	0.999927	ENSG00000033100
CHPT1	387.378	0.0730249	0.183606	0.397726	0.690832	0.999927	ENSG00000111666
CHRAC1	193.71	0.149571	0.231409	0.64635	0.518053	0.999927	ENSG00000104472
CHRDL1	341.657	-0.0892925	0.277306	-0.322	0.747453	0.999927	ENSG00000101938
CHRDL2	16.7615	-0.922789	0.815941	-1.13095	0.258076	0.999927	ENSG00000054938
CHRM2	1444.08	-0.210074	0.229899	-0.913767	0.360839	0.999927	ENSG00000181072
CHRM3	370.002	-0.98742	0.550647	-1.7932	0.0729413	0.999927	ENSG00000133019
CHRM3-AS2	1.58749	-2.40784	3.36544	-0.715461	0.474324	0.999927	ENSG00000233355
CHRM5	16.4248	0.0604479	0.730639	0.082733	0.934064	0.999927	ENSG00000184984
CHRNA1	0.997549	2.00364	3.6104	0.554964	0.578919	0.999927	ENSG00000138435
CHRNA10	26.9727	0.158095	0.614409	0.257312	0.796938	0.999927	ENSG00000129749
CHRNA2	13.5761	0.748929	0.831692	0.900489	0.36786	0.999927	ENSG00000120903
CHRNA3	3965.43	-0.419549	0.195911	-2.14153	0.0322316	0.999927	ENSG00000080644
CHRNA4	5184.52	-0.0105144	0.135591	-0.0775447	0.93819	0.999927	ENSG00000101204
CHRNA5	1898.51	0.0616553	0.162279	0.379935	0.703993	0.999927	ENSG00000169684
CHRNA6	201.08	-0.126459	0.311687	-0.405725	0.684945	0.999927	ENSG00000147434
CHRNA7	601.275	0.447368	0.230695	1.93922	0.0524749	0.999927	ENSG00000175344
CHRNA9	2.15483	-1.25459	2.48413	-0.50504	0.613531	0.999927	ENSG00000174343
CHRNB1	437.35	0.147329	0.162846	0.904714	0.365617	0.999927	ENSG00000170175
CHRNB2	5377.44	-0.196309	0.113959	-1.72263	0.0849551	0.999927	ENSG00000160716
CHRNB3	1013.02	-0.300958	0.216608	-1.38941	0.164707	0.999927	ENSG00000147432
CHRNB4	2526.71	-0.340549	0.180503	-1.88667	0.0592049	0.999927	ENSG00000117971
CHRND	2.16417	-0.924738	2.17474	-0.425218	0.670678	0.999927	ENSG00000135902
CHRNE	26.325	0.0432468	0.584992	0.0739273	0.941068	0.999927	ENSG00000108556
CHRNG	8.25234	-1.1052	0.996795	-1.10875	0.267536	0.999927	ENSG00000196811
CHROMR	782.988	0.226634	0.165183	1.37202	0.170058	0.999927	ENSG00000223960
CHST10	1340.42	-0.0130654	0.123108	-0.106129	0.91548	0.999927	ENSG00000115526
CHST11	1495.53	0.149494	0.16239	0.920587	0.357266	0.999927	ENSG00000171310
CHST14	63.4814	0.450707	0.39548	1.13964	0.254435	0.999927	ENSG00000169105
CHST2	761.438	0.117326	0.180605	0.649626	0.515934	0.999927	ENSG00000175040
CHST3	8.68453	2.19347	1.13088	1.93961	0.0524272	0.999927	ENSG00000122863
CHST4	1.61281	-1.90544	2.25797	-0.843874	0.39874	0.999927	ENSG00000140835
CHST5	35.1399	0.194907	0.610184	0.319422	0.749406	0.999927	ENSG00000135702
CHST6	14.4758	-0.252713	0.722044	-0.349997	0.726341	0.999927	ENSG00000183196
CHST7	63.4913	0.295077	0.450785	0.654584	0.512736	0.999927	ENSG00000147119
CHST8	5351.44	-0.109929	0.11254	-0.976794	0.328671	0.999927	ENSG00000124302
CHST9	211.433	-0.675841	0.369995	-1.82662	0.0677567	0.999927	ENSG00000154080
CHSY1	1008.74	-0.0848093	0.125253	-0.677105	0.49834	0.999927	ENSG00000131873
CHSY3	25.4841	0.278541	0.581987	0.478603	0.632221	0.999927	ENSG00000198108
CHTF18	346.814	0.167666	0.202524	0.827882	0.407737	0.999927	ENSG00000127586
CHTF8	1991.24	0.255841	0.140086	1.82631	0.0678031	0.999927	ENSG00000168802
CHTOP	3311.08	-0.0922798	0.100279	-0.920227	0.357454	0.999927	ENSG00000160679
CHUK	801.879	0.0517922	0.142878	0.362493	0.716984	0.999927	ENSG00000213341
CHURC1	1832.98	-0.121005	0.116911	-1.03502	0.300658	0.999927	ENSG00000258289
CHURC1-FNTB	6.16472	-0.0578919	2.36962	-0.0244309	0.980509	0.999927	ENSG00000125954
CIAO1	3938.49	-0.00126465	0.0969342	-0.0130465	0.989591	0.999927	ENSG00000144021
CIAO2A	396.031	-0.0320061	0.179166	-0.178639	0.858221	0.999927	ENSG00000166797
CIAO2B	1394.82	0.17334	0.150214	1.15395	0.248519	0.999927	ENSG00000166595
CIAO3	1003.46	0.124186	0.155015	0.80112	0.423062	0.999927	ENSG00000103245
CIAPIN1	2496.15	0.0661168	0.107175	0.616903	0.537299	0.999927	ENSG00000005194
CIAPIN1P	1.0069	-1.86508	3.05301	-0.610898	0.541267	0.999927	ENSG00000263846
CIART	54.9907	0.101325	0.413306	0.245158	0.806334	0.999927	ENSG00000159208
CIB1	100.654	-0.140591	0.318489	-0.441431	0.658901	0.999927	ENSG00000185043
CIB2	2172.02	-0.0102775	0.124007	-0.0828778	0.933949	0.999927	ENSG00000136425
CIC	7034.59	0.0186195	0.110292	0.168821	0.865938	0.999927	ENSG00000079432
CICP13	4.00199	0.487557	1.29039	0.377837	0.705552	0.999927	ENSG00000234419
CICP14	634.052	0.082365	0.17222	0.478254	0.63247	0.999927	ENSG00000281490
CICP16	61.614	0.188185	0.430091	0.437546	0.661715	0.999927	ENSG00000248213
CICP18	8.93124	-0.988586	0.923519	-1.07046	0.284414	0.999927	ENSG00000217929
CICP19	5.78413	0.411208	1.11225	0.369709	0.7116	0.999927	ENSG00000282059
CICP22	25.0862	0.170459	0.588042	0.289876	0.771911	0.999927	ENSG00000226220
CICP23	4.03529	0.717991	1.32705	0.541043	0.588478	0.999927	ENSG00000270921
CICP27	28.1742	0.411269	0.524627	0.783926	0.433083	0.999927	ENSG00000233750
CICP3	30.0171	0.214894	0.528642	0.406501	0.684374	0.999927	ENSG00000229376
CICP4	8.46379	0.181411	0.923663	0.196404	0.844294	0.999927	ENSG00000232852
CICP5	6.05131	-0.676137	1.39396	-0.485047	0.627643	0.999927	ENSG00000233771
CICP6	6.79063	0.174228	1.0661	0.163425	0.870184	0.999927	ENSG00000230304
CICP7	16.79	0.174062	0.72139	0.241287	0.809333	0.999927	ENSG00000233653
CICP9	1.64186	3.11768	2.95552	1.05487	0.291486	0.999927	ENSG00000228882
CIDEB	1.90205	0.528652	2.35149	0.224816	0.822123	0.999927	ENSG00000136305
CIDECP1	402.886	0.0427556	0.182734	0.233978	0.815002	0.999927	ENSG00000186162
CIITA	177.019	-0.018759	0.269539	-0.0695968	0.944515	0.999927	ENSG00000179583
CILP	31.2812	0.291648	0.559768	0.521015	0.602356	0.999927	ENSG00000138615
CILP2	47.7331	0.407099	0.489795	0.831162	0.405882	0.999927	ENSG00000160161
CINP	1064.13	0.0659845	0.150514	0.438393	0.661101	0.999927	ENSG00000100865
CIP2A	111.806	-0.472258	0.290786	-1.62407	0.10436	0.999927	ENSG00000163507
CIPC	1364.39	-0.10876	0.116591	-0.93283	0.350908	0.999927	ENSG00000198894
CIR1	551.822	0.113489	0.153243	0.740584	0.458946	0.999927	ENSG00000138433
CIR1P1	2.73293	0.167485	1.77184	0.0945258	0.924692	0.999927	ENSG00000253146
CIRBP-AS1	35.2653	0.306625	0.518702	0.591138	0.554428	0.999927	ENSG00000267493
CISD1	1052.45	-0.204269	0.141805	-1.4405	0.149726	0.999927	ENSG00000122873
CISD2	2036.76	-0.124848	0.128109	-0.974547	0.329785	0.999927	ENSG00000145354
CISD3	314.73	-0.0667954	0.254582	-0.262373	0.793034	0.999927	ENSG00000277972
CISH	58.0439	-0.0893561	0.408364	-0.218815	0.826794	0.999927	ENSG00000114737
CISTR	8.79945	-0.127173	0.975657	-0.130346	0.896292	0.999927	ENSG00000260492
CIT	888.815	0.293918	0.170856	1.72026	0.0853846	0.999927	ENSG00000122966
CITED1	288.171	0.18505	0.201174	0.919849	0.357652	0.999927	ENSG00000125931
CITED4	171.918	0.542042	0.290449	1.86622	0.0620102	0.999927	ENSG00000179862
CIZ1	4425.42	-0.0210827	0.110804	-0.190271	0.849097	0.999927	ENSG00000148337
CKAP2	619.447	0.0393254	0.173476	0.226691	0.820664	0.999927	ENSG00000136108
CKAP2L	2.69315	-0.44399	1.92114	-0.231107	0.817231	0.999927	ENSG00000169607
CKAP4	4317.11	-0.00304834	0.101167	-0.0301317	0.975962	0.999927	ENSG00000136026
CKAP5	10267.5	-0.185977	0.10507	-1.77002	0.076724	0.999927	ENSG00000175216
CKB	15806.3	0.0184596	0.112719	0.163766	0.869915	0.999927	ENSG00000166165
CKLF	146.722	-0.129411	0.272041	-0.475704	0.634286	0.999927	ENSG00000217555
CKLF-CMTM1	90.5479	0.371136	0.303672	1.22216	0.221647	0.999927	ENSG00000254788
CKM	15.0428	0.787207	0.71297	1.10412	0.269539	0.999927	ENSG00000104879
CKMT1A	769.798	-0.0152026	0.177068	-0.0858576	0.93158	0.999927	ENSG00000223572
CKMT1B	1091.08	0.132286	0.163764	0.807785	0.419214	0.999927	ENSG00000237289
CKMT2	6.76864	0.519171	1.02911	0.504483	0.613922	0.999927	ENSG00000131730
CKMT2-AS1	177.79	0.00688493	0.272027	0.0253097	0.979808	0.999927	ENSG00000247572
CKS1B	119.353	-0.0610921	0.296799	-0.205836	0.836919	0.999927	ENSG00000173207
CKS1BP3	2.1531	1.25788	1.74196	0.722108	0.470228	0.999927	ENSG00000268942
CKS2	129.46	0.159034	0.291038	0.546436	0.584766	0.999927	ENSG00000123975
CLASP1	10134.5	-0.08062	0.125305	-0.643389	0.519972	0.999927	ENSG00000074054
CLASP2	18840.4	-0.130443	0.124765	-1.04551	0.295788	0.999927	ENSG00000163539
CLASRP	1088.44	0.262238	0.173075	1.51516	0.129731	0.999927	ENSG00000104859
CLBA1	551.646	0.0638111	0.164564	0.387758	0.698195	0.999927	ENSG00000140104
CLC	1.58368	0.9305	3.60477	0.25813	0.796307	0.999927	ENSG00000105205
CLCA4-AS1	1.39869	-0.29137	3.17702	-0.0917118	0.926927	0.999927	ENSG00000236915
CLCC1	733.883	-0.0486554	0.137134	-0.354802	0.722738	0.999927	ENSG00000121940
CLCF1	12.9883	-0.29349	0.772314	-0.380013	0.703936	0.999927	ENSG00000175505
CLCN1	15.5532	0.936	0.704373	1.32884	0.183901	0.999927	ENSG00000188037
CLCN2	293.767	0.200779	0.213139	0.942008	0.346188	0.999927	ENSG00000114859
CLCN3	5546.16	0.0124661	0.133319	0.0935056	0.925502	0.999927	ENSG00000109572
CLCN3P1	131.12	-0.26135	0.349813	-0.747112	0.454996	0.999927	ENSG00000232000
CLCN4	5865.26	-0.0993793	0.113574	-0.875016	0.381565	0.999927	ENSG00000073464
CLCN5	1432.13	0.0808683	0.167892	0.481668	0.630042	0.999927	ENSG00000171365
CLCN6	4660.17	-0.130499	0.122128	-1.06855	0.285273	0.999927	ENSG00000011021
CLCN7	2867.12	0.147219	0.118612	1.24118	0.214541	0.999927	ENSG00000103249
CLCNKB	1.80546	0.400727	3.03184	0.132173	0.894848	0.999927	ENSG00000184908
CLCP2	5.45667	-1.21092	1.26769	-0.955219	0.339467	0.999927	ENSG00000226158
CLDN1	17.0929	1.12171	0.764832	1.46661	0.142481	0.999927	ENSG00000163347
CLDN10	3.33979	0.596873	1.61684	0.36916	0.712009	0.999927	ENSG00000134873
CLDN11	7.99991	1.48138	0.973342	1.52195	0.128022	0.999927	ENSG00000013297
CLDN12	1272.73	-0.0572933	0.137433	-0.416883	0.676764	0.999927	ENSG00000157224
CLDN15	366.099	0.187142	0.183243	1.02128	0.307121	0.999927	ENSG00000106404
CLDN16	1.09169	-0.793633	3.65924	-0.216885	0.828298	0.999927	ENSG00000113946
CLDN18	2.27563	0.920924	2.13005	0.432349	0.665488	0.999927	ENSG00000066405
CLDN2	1.84346	1.59951	2.42752	0.658909	0.509954	0.999927	ENSG00000165376
CLDN20	4.58784	0.162982	1.44029	0.113159	0.909905	0.999927	ENSG00000171217
CLDN23	23.6738	0.16656	0.654256	0.254579	0.799048	0.999927	ENSG00000253958
CLDN24	1.01401	1.66943	3.08849	0.540533	0.588829	0.999927	ENSG00000185758
CLDN3	6.73458	-0.0905938	1.05853	-0.0855849	0.931796	0.999927	ENSG00000165215
CLDN4	15.5315	-0.629671	0.827115	-0.761286	0.446486	0.999927	ENSG00000189143
CLDN5	2.41937	3.09946	2.61571	1.18494	0.23604	0.999927	ENSG00000184113
CLDN6	236.677	0.00435662	0.301301	0.0144594	0.988463	0.999927	ENSG00000184697
CLDN7	0.893921	1.94398	3.56525	0.545258	0.585576	0.999927	ENSG00000181885
CLDN9	22.009	-0.0498996	0.629662	-0.0792482	0.936835	0.999927	ENSG00000213937
CLDND1	2325.6	-0.0506392	0.126884	-0.399098	0.689821	0.999927	ENSG00000080822
CLDND2	12.5662	0.775815	0.882425	0.879185	0.379301	0.999927	ENSG00000160318
CLEC11A	302.496	0.0743571	0.224148	0.331731	0.740092	0.999927	ENSG00000105472
CLEC12A	1.08383	-0.507593	3.57135	-0.142129	0.886978	0.999927	ENSG00000172322
CLEC12B	2.40637	2.31923	2.67157	0.868115	0.385332	0.999927	ENSG00000256660
CLEC14A	2.02666	-0.912712	2.56802	-0.355415	0.722279	0.999927	ENSG00000176435
CLEC16A	2374.21	-0.0302426	0.137633	-0.219734	0.826078	0.999927	ENSG00000038532
CLEC18A	15.1595	0.388089	0.722924	0.536832	0.591384	0.999927	ENSG00000157322
CLEC18B	50.6003	0.356188	0.431513	0.82544	0.409122	0.999927	ENSG00000140839
CLEC18C	10.8711	0.239568	0.882072	0.271597	0.785932	0.999927	ENSG00000157335
CLEC1A	1.79888	0.450103	2.83327	0.158863	0.873777	0.999927	ENSG00000150048
CLEC1B	6.56113	-2.5855	2.08099	-1.24244	0.214076	0.999927	ENSG00000165682
CLEC2B	1.33461	1.30784	3.58833	0.36447	0.715507	0.999927	ENSG00000110852
CLEC2D	120.531	0.0675071	0.317622	0.212539	0.831687	0.999927	ENSG00000069493
CLEC2L	259.224	0.388335	0.198605	1.95531	0.0505464	0.999927	ENSG00000236279
CLEC3B	9.57055	1.14189	0.876488	1.3028	0.192644	0.999927	ENSG00000163815
CLEC4A	6.38476	-2.34577	1.54822	-1.51514	0.129737	0.999927	ENSG00000111729
CLEC4F	1.35074	-1.97176	3.03106	-0.650516	0.515359	0.999927	ENSG00000152672
CLEC4G	11.1575	-0.240064	0.853566	-0.281249	0.778519	0.999927	ENSG00000182566
CLEC4M	2.40663	0.0678358	2.74928	0.0246741	0.980315	0.999927	ENSG00000104938
CLEC6A	3.08654	-2.38649	1.97425	-1.2088	0.226738	0.999927	ENSG00000205846
CLGN	936.973	-0.243451	0.146872	-1.65758	0.0974024	0.999927	ENSG00000153132
CLHC1	205.21	0.0200547	0.23351	0.0858834	0.931559	0.999927	ENSG00000162994
CLIC1	1878.55	-0.114707	0.197416	-0.581042	0.561212	0.999927	ENSG00000213719
CLIC2	19.202	-0.435382	0.693591	-0.627721	0.530187	0.999927	ENSG00000155962
CLIC3	4.35893	0.167732	1.23235	0.136107	0.891736	0.999927	ENSG00000169583
CLIC4	2911.85	-0.0935084	0.106803	-0.87552	0.381291	0.999927	ENSG00000169504
CLIC4P1	8.27308	-0.101888	1.00642	-0.101238	0.919361	0.999927	ENSG00000236739
CLIC4P3	1.33077	-0.700703	2.99533	-0.233932	0.815038	0.999927	ENSG00000237931
CLIC5	10.1199	-0.786774	1.16077	-0.677805	0.497895	0.999927	ENSG00000112782
CLINT1	1326.17	0.0936959	0.117569	0.796941	0.425485	0.999927	ENSG00000113282
CLIP1	3250.2	-0.0250059	0.128125	-0.195168	0.845261	0.999927	ENSG00000130779
CLIP1-AS1	0.923135	0.232501	3.61177	0.0643733	0.948673	0.999927	ENSG00000257097
CLIP2	13018.5	-0.0903758	0.103089	-0.876679	0.380661	0.999927	ENSG00000106665
CLIP3	9871.48	0.126833	0.101173	1.25363	0.209978	0.999927	ENSG00000105270
CLIP4	303.329	0.133866	0.206594	0.647966	0.517007	0.999927	ENSG00000115295
CLK1	1892.84	-0.135647	0.205996	-0.658493	0.510221	0.999927	ENSG00000013441
CLK2	878.619	0.168458	0.167039	1.00849	0.313218	0.999927	ENSG00000176444
CLK2P1	8.22535	0.169536	1.00443	0.168787	0.865964	0.999927	ENSG00000232553
CLK3	1129.79	-0.0221323	0.131525	-0.168275	0.866367	0.999927	ENSG00000179335
CLK3P2	26.6424	0.18919	0.617006	0.306626	0.759128	0.999927	ENSG00000226191
CLK4	568.549	-0.198463	0.185314	-1.07095	0.28419	0.999927	ENSG00000113240
CLMAT3	1.28373	-0.867391	3.38163	-0.256501	0.797564	0.999927	ENSG00000249035
CLMN	172.943	0.306569	0.270916	1.1316	0.257802	0.999927	ENSG00000165959
CLMP	234.542	0.511706	0.269041	1.90196	0.0571765	0.999927	ENSG00000166250
CLN3	761.729	0.00206295	0.160635	0.0128425	0.989753	0.999927	ENSG00000188603
CLN5	643.115	-0.0163658	0.150943	-0.108424	0.91366	0.999927	ENSG00000102805
CLN6	528.676	-0.295118	0.170655	-1.72932	0.083752	0.999927	ENSG00000128973
CLN8	883.612	0.0487097	0.152215	0.320007	0.748963	0.999927	ENSG00000182372
CLNS1A	868.817	-0.0105523	0.161705	-0.0652567	0.94797	0.999927	ENSG00000074201
CLNS1AP1	0.990272	-0.761802	3.61045	-0.210999	0.832888	0.999927	ENSG00000213335
CLOCK	629.447	0.0956107	0.204669	0.467148	0.640394	0.999927	ENSG00000134852
CLP1	377.861	-0.0635361	0.180798	-0.351421	0.725272	0.999927	ENSG00000172409
CLPB	1797.4	-0.106304	0.12768	-0.832579	0.405082	0.999927	ENSG00000162129
CLPP	1698.1	-0.0261339	0.140016	-0.186649	0.851935	0.999927	ENSG00000125656
CLPTM1	5303.92	-0.0367544	0.104877	-0.350454	0.725998	0.999927	ENSG00000104853
CLPTM1L	2431.13	-0.0607716	0.126954	-0.478691	0.632158	0.999927	ENSG00000049656
CLPX	1489.35	-0.0651597	0.115397	-0.564659	0.572306	0.999927	ENSG00000166855
CLSPN	83.2247	-0.0064101	0.405988	-0.0157889	0.987403	0.999927	ENSG00000092853
CLSTN1	15271.6	-0.0271201	0.0910476	-0.297867	0.765804	0.999927	ENSG00000171603
CLSTN2	4862.19	-0.076637	0.176308	-0.434676	0.663797	0.999927	ENSG00000158258
CLSTN3	12147.8	0.0114651	0.091494	0.12531	0.900278	0.999927	ENSG00000139182
CLTA	5248.81	-0.0701424	0.111414	-0.629563	0.528981	0.999927	ENSG00000122705
CLTB	3647.16	0.0904281	0.118766	0.761394	0.446422	0.999927	ENSG00000175416
CLTCL1	637.444	-0.126517	0.144412	-0.876081	0.380986	0.999927	ENSG00000070371
CLTRN	14.236	0.0324836	0.820322	0.0395986	0.968413	0.999927	ENSG00000147003
CLU	629.023	0.137519	0.171058	0.803931	0.421437	0.999927	ENSG00000120885
CLUAP1	694.165	-0.0501342	0.15767	-0.317969	0.750509	0.999927	ENSG00000103351
CLUH	3022.3	0.0348584	0.124608	0.279744	0.779674	0.999927	ENSG00000132361
CLUHP10	4.67771	2.55567	1.53077	1.66953	0.0950116	0.999927	ENSG00000282511
CLUHP3	563.223	0.111744	0.18512	0.60363	0.54609	0.999927	ENSG00000131797
CLUL1	17.1199	1.12925	0.871543	1.29569	0.195081	0.999927	ENSG00000079101
CLVS1	627.668	0.0231534	0.166286	0.139238	0.889262	0.999927	ENSG00000177182
CLVS2	826.875	-0.109794	0.207702	-0.528611	0.597076	0.999927	ENSG00000146352
CLYBL	87.792	-0.710258	0.364102	-1.95071	0.0510911	0.999927	ENSG00000125246
CMAHP	1.50091	-0.91594	3.50782	-0.261114	0.794005	0.999927	ENSG00000168405
CMAS	2184.86	-0.0558031	0.120133	-0.46451	0.642282	0.999927	ENSG00000111726
CMBL	89.0724	-0.0716952	0.371002	-0.193247	0.846765	0.999927	ENSG00000164237
CMC1	261.444	0.214587	0.219137	0.979237	0.327463	0.999927	ENSG00000187118
CMC2	792.65	0.103982	0.168257	0.617994	0.536579	0.999927	ENSG00000103121
CMC4	121.164	0.215209	0.289534	0.743296	0.457303	0.999927	ENSG00000182712
CMIP	12736.4	0.0162715	0.0917334	0.177378	0.859212	0.999927	ENSG00000153815
CMPK1	3194.17	-0.146154	0.116711	-1.25227	0.21047	0.999927	ENSG00000162368
CMPK2	143.359	-0.165789	0.325334	-0.509597	0.610334	0.999927	ENSG00000134326
CMSS1	714.394	-0.150961	0.154366	-0.977944	0.328102	0.999927	ENSG00000184220
CMTM1	99.8264	0.21912	0.33656	0.651057	0.51501	0.999927	ENSG00000089505
CMTM3	514.033	-0.0101493	0.15163	-0.0669345	0.946634	0.999927	ENSG00000140931
CMTM4	983.743	0.0409352	0.142062	0.288151	0.773231	0.999927	ENSG00000183723
CMTM6	282.515	-0.00433856	0.2074	-0.0209188	0.98331	0.999927	ENSG00000091317
CMTM7	23.4032	-0.32406	0.714408	-0.453606	0.650112	0.999927	ENSG00000153551
CMTM8	20.4877	0.909276	0.674707	1.34766	0.177768	0.999927	ENSG00000170293
CMTR1	1500.83	0.0963989	0.122135	0.789281	0.429948	0.999927	ENSG00000137200
CMTR2	446.516	0.0300543	0.160113	0.187708	0.851106	0.999927	ENSG00000180917
CMYA5	29.6859	-0.125624	0.539063	-0.233041	0.815729	0.999927	ENSG00000164309
CNBD2	3.37838	-1.53802	1.91317	-0.803913	0.421447	0.999927	ENSG00000149646
CNBP	3563.34	-0.127755	0.102153	-1.25063	0.21107	0.999927	ENSG00000169714
CNDP1	4.17933	3.82287	1.74121	2.19553	0.0281254	0.999927	ENSG00000150656
CNDP2	3972.12	-0.104623	0.114498	-0.913751	0.360848	0.999927	ENSG00000133313
CNEP1R1	317.812	0.0169291	0.202549	0.0835802	0.93339	0.999927	ENSG00000205423
CNFN	0.910347	-1.03054	3.62482	-0.284302	0.776179	0.999927	ENSG00000105427
CNGA3	439.954	-0.0734639	0.251298	-0.292338	0.770029	0.999927	ENSG00000144191
CNGA4	7.17753	0.0932166	1.02872	0.090614	0.927799	0.999927	ENSG00000132259
CNGB1	1796.85	0.193036	0.123691	1.56063	0.118611	0.999927	ENSG00000070729
CNGB3	5.39407	-1.84008	1.60857	-1.14393	0.252654	0.999927	ENSG00000170289
CNIH1	2947.38	-0.129929	0.141663	-0.91717	0.359054	0.999927	ENSG00000100528
CNIH2	6668.08	0.0647964	0.106351	0.609272	0.542344	0.999927	ENSG00000174871
CNIH3	111.256	0.370807	0.291494	1.27209	0.203341	0.999927	ENSG00000143786
CNIH4	926.414	0.00647777	0.137802	0.047008	0.962507	0.999927	ENSG00000143771
CNKSR1	201.642	0.496475	0.30571	1.62401	0.104374	0.999927	ENSG00000142675
CNKSR2	856.838	-0.0279803	0.138016	-0.202732	0.839344	0.999927	ENSG00000149970
CNKSR3	35.6356	0.0218092	0.563231	0.0387216	0.969112	0.999927	ENSG00000153721
CNMD	4.64896	0.306951	1.29452	0.237116	0.812567	0.999927	ENSG00000136110
CNN1	22.4741	0.328978	0.599033	0.549182	0.582881	0.999927	ENSG00000130176
CNN2	37.9026	0.796057	0.609793	1.30546	0.191738	0.999927	ENSG00000064666
CNN2P1	8.74068	-0.197816	1.09491	-0.180668	0.856628	0.999927	ENSG00000227201
CNN2P9	2.68208	-0.145155	1.87175	-0.0775506	0.938186	0.999927	ENSG00000213149
CNN3	2983.02	-0.0778354	0.105543	-0.737474	0.460834	0.999927	ENSG00000117519
CNNM1	200.764	0.427454	0.224104	1.90739	0.05647	0.999927	ENSG00000119946
CNNM2	3211.41	-0.0283575	0.12804	-0.221473	0.824724	0.999927	ENSG00000148842
CNNM3	1020.09	0.0830301	0.137608	0.603382	0.546255	0.999927	ENSG00000168763
CNNM3-DT	4.57438	-0.266567	1.22837	-0.21701	0.828201	0.999927	ENSG00000273265
CNNM4	940.842	-0.105706	0.127074	-0.831843	0.405498	0.999927	ENSG00000158158
CNOT1	4338.08	-0.218676	0.108553	-2.01445	0.0439621	0.999927	ENSG00000125107
CNOT10	738.877	-0.100144	0.152781	-0.655475	0.512162	0.999927	ENSG00000182973
CNOT11	1060.42	0.0350254	0.124953	0.28031	0.77924	0.999927	ENSG00000158435
CNOT2	1231.77	-0.0152104	0.121912	-0.124766	0.900709	0.999927	ENSG00000111596
CNOT3	1619.19	0.165049	0.12872	1.28223	0.199761	0.999927	ENSG00000088038
CNOT4	1080.18	-0.0426873	0.122812	-0.347581	0.728155	0.999927	ENSG00000080802
CNOT6	2453.03	-0.0643013	0.120809	-0.532255	0.594549	0.999927	ENSG00000113300
CNOT6L	696.045	-0.372901	0.185713	-2.00794	0.0446498	0.999927	ENSG00000138767
CNOT6LP1	10.667	0.187584	0.871661	0.215203	0.829609	0.999927	ENSG00000230183
CNOT7	3216.86	-0.110753	0.115543	-0.958544	0.337788	0.999927	ENSG00000198791
CNOT8	2323.36	-0.0578653	0.110023	-0.525938	0.598931	0.999927	ENSG00000155508
CNOT9	1840.62	-0.144433	0.112354	-1.28552	0.198611	0.999927	ENSG00000144580
CNP	2778.63	-0.01695	0.141951	-0.119407	0.904953	0.999927	ENSG00000173786
CNPPD1	3097.31	0.076009	0.108608	0.699849	0.484022	0.999927	ENSG00000115649
CNPY1	2.42227	-2.02867	2.50484	-0.809899	0.417998	0.999927	ENSG00000146910
CNPY2	932.829	-0.0719267	0.174316	-0.412622	0.679884	0.999927	ENSG00000257727
CNPY3	1179.39	-0.019109	0.15545	-0.122927	0.902165	0.999927	ENSG00000137161
CNPY4	307.566	0.062214	0.195482	0.31826	0.750288	0.999927	ENSG00000166997
CNR1	9000.64	-0.0267776	0.137923	-0.194149	0.846059	0.999927	ENSG00000118432
CNRIP1	2358.86	-0.0234591	0.110216	-0.212845	0.831448	0.999927	ENSG00000119865
CNST	3106.19	-0.131016	0.124811	-1.04971	0.29385	0.999927	ENSG00000162852
CNTD1	16.696	0.330438	0.723352	0.456815	0.647804	0.999927	ENSG00000176563
CNTD2	25.5917	0.463041	0.623405	0.74276	0.457627	0.999927	ENSG00000105219
CNTF	22.1377	0.0599203	0.663771	0.0902727	0.928071	0.999927	ENSG00000242689
CNTFR	8509.16	-0.0363589	0.101983	-0.356518	0.721453	0.999927	ENSG00000122756
CNTFR-AS1	77.7582	-0.210438	0.354807	-0.593105	0.553111	0.999927	ENSG00000237159
CNTLN	227.985	-0.178244	0.263507	-0.676428	0.498769	0.999927	ENSG00000044459
CNTN1	17745.4	-0.244563	0.142831	-1.71225	0.08685	0.999927	ENSG00000018236
CNTN2	2723.74	0.0535816	0.11806	0.45385	0.649936	0.999927	ENSG00000184144
CNTN3	72.5592	-0.502	0.511027	-0.982337	0.325934	0.999927	ENSG00000113805
CNTN4	368.061	-0.577034	0.278483	-2.07206	0.0382596	0.999927	ENSG00000144619
CNTN4-AS1	0.93152	0.753588	3.57342	0.210887	0.832975	0.999927	ENSG00000237990
CNTN5	495.95	0.201507	0.175174	1.15032	0.250011	0.999927	ENSG00000149972
CNTN6	75.5492	-0.660342	0.403727	-1.63561	0.101921	0.999927	ENSG00000134115
CNTNAP1	3391.58	0.131462	0.130222	1.00953	0.312722	0.999927	ENSG00000108797
CNTNAP2	8371.25	0.0522428	0.116053	0.450165	0.652592	0.999927	ENSG00000174469
CNTNAP3	128.849	0.282198	0.297412	0.948846	0.342699	0.999927	ENSG00000106714
CNTNAP3B	95.4954	-0.0553136	0.313907	-0.17621	0.860129	0.999927	ENSG00000154529
CNTNAP3C	27.2333	0.203693	0.556382	0.366103	0.714288	0.999927	ENSG00000283378
CNTNAP3P1	2.2435	1.89225	1.786	1.05949	0.289377	0.999927	ENSG00000273509
CNTNAP3P2	72.3035	0.0208616	0.35232	0.0592121	0.952783	0.999927	ENSG00000276386
CNTNAP3P5	1.08339	-0.904381	2.76921	-0.326584	0.743982	0.999927	ENSG00000278213
CNTNAP5	2085.51	-0.106274	0.181004	-0.587136	0.557112	0.999927	ENSG00000155052
CNTRL	430.766	-0.315838	0.238009	-1.327	0.184508	0.999927	ENSG00000119397
CNTROB	1078.02	0.181908	0.136241	1.33519	0.181816	0.999927	ENSG00000170037
COA1	1297.22	-0.0139432	0.125412	-0.111179	0.911474	0.999927	ENSG00000106603
COA3	1330.2	0.0573394	0.145037	0.395342	0.692591	0.999927	ENSG00000183978
COA4	360.6	-0.0504161	0.205243	-0.245642	0.80596	0.999927	ENSG00000181924
COA5	617.773	0.111335	0.152645	0.729371	0.465775	0.999927	ENSG00000183513
COA6	220.099	0.0221006	0.220303	0.100319	0.920091	0.999927	ENSG00000168275
COA6-AS1	5.26274	0.985469	1.30023	0.757918	0.4485	0.999927	ENSG00000231663
COA7	2124.97	-0.0675004	0.115426	-0.584795	0.558686	0.999927	ENSG00000162377
COA8	1234.98	-0.273485	0.156061	-1.75242	0.0797013	0.999927	ENSG00000256053
COASY	1104.56	-0.0253955	0.132016	-0.192368	0.847454	0.999927	ENSG00000068120
COBL	23.8862	-0.00153595	0.714685	-0.00214913	0.998285	0.999927	ENSG00000106078
COBLL1	15.1342	-0.470566	0.792844	-0.593516	0.552836	0.999927	ENSG00000082438
COCH	2453.61	-0.02137	0.117593	-0.181729	0.855795	0.999927	ENSG00000100473
COG1	1501.81	0.0270058	0.130478	0.206977	0.836028	0.999927	ENSG00000166685
COG2	484.576	-0.188119	0.158247	-1.18876	0.234532	0.999927	ENSG00000135775
COG3	1141.72	-0.0188825	0.135524	-0.13933	0.889189	0.999927	ENSG00000136152
COG4	1896.99	0.0217687	0.116108	0.187486	0.851279	0.999927	ENSG00000103051
COG5	1112.91	-0.0326763	0.128998	-0.25331	0.800029	0.999927	ENSG00000164597
COG6	466.203	0.0154092	0.186375	0.0826784	0.934107	0.999927	ENSG00000133103
COG7	366.861	0.224908	0.184037	1.22209	0.221675	0.999927	ENSG00000168434
COG8	1652.73	-0.170129	0.12709	-1.33864	0.180687	0.999927	ENSG00000213380
COIL	820.165	-0.147399	0.130999	-1.12519	0.260507	0.999927	ENSG00000121058
COL11A2	311.785	0.666271	0.302346	2.20367	0.0275478	0.999927	ENSG00000204248
COL12A1	4.69165	0.674053	1.37775	0.489241	0.624671	0.999927	ENSG00000111799
COL14A1	2.5457	-1.63541	2.22	-0.736669	0.461324	0.999927	ENSG00000187955
COL15A1	39.3097	0.216545	0.505785	0.428137	0.668552	0.999927	ENSG00000204291
COL16A1	6.94933	0.735822	1.25433	0.586623	0.557457	0.999927	ENSG00000084636
COL17A1	152.851	-0.443247	0.260111	-1.70407	0.0883676	0.999927	ENSG00000065618
COL18A1	793.513	0.277373	0.170448	1.62732	0.103669	0.999927	ENSG00000182871
COL19A1	9.15362	1.11798	1.05773	1.05696	0.290529	0.999927	ENSG00000082293
COL1A2	22.9443	0.722178	0.714269	1.01107	0.311982	0.999927	ENSG00000164692
COL20A1	19.2674	-0.270828	0.774314	-0.349765	0.726515	0.999927	ENSG00000101203
COL21A1	1.61222	0.126308	2.73575	0.0461694	0.963175	0.999927	ENSG00000124749
COL22A1	31.2561	0.396324	0.526637	0.752556	0.451717	0.999927	ENSG00000169436
COL23A1	6.34978	1.49563	1.54204	0.969901	0.332096	0.999927	ENSG00000050767
COL24A1	11.4208	0.27676	0.969836	0.285368	0.775362	0.999927	ENSG00000171502
COL25A1	31.3344	0.298638	0.578187	0.516508	0.6055	0.999927	ENSG00000188517
COL26A1	2408.23	0.0704737	0.134571	0.523691	0.600494	0.999927	ENSG00000160963
COL27A1	51.5052	1.18725	0.581084	2.04317	0.0410355	0.999927	ENSG00000196739
COL28A1	14.3384	0.483829	0.778505	0.621485	0.534281	0.999927	ENSG00000215018
COL2A1	14.9679	-0.0150212	0.860911	-0.017448	0.986079	0.999927	ENSG00000139219
COL3A1	2.21126	1.55977	2.09933	0.742982	0.457492	0.999927	ENSG00000168542
COL4A1	168.907	0.32095	0.298469	1.07532	0.28223	0.999927	ENSG00000187498
COL4A2	1632.83	0.209208	0.143138	1.46158	0.143856	0.999927	ENSG00000134871
COL4A3	3.15881	0.167684	1.65443	0.101354	0.919269	0.999927	ENSG00000169031
COL4A4	6.54234	-0.141145	1.04169	-0.135496	0.892219	0.999927	ENSG00000081052
COL4A5	1.89452	-1.52785	2.98185	-0.512382	0.608384	0.999927	ENSG00000188153
COL4A6	1.69953	-0.676361	2.98965	-0.226234	0.82102	0.999927	ENSG00000197565
COL5A1	28.0393	0.863032	0.588407	1.46673	0.14245	0.999927	ENSG00000130635
COL5A3	6.47233	2.62276	1.39033	1.88643	0.0592371	0.999927	ENSG00000080573
COL6A1	14248.4	0.102111	0.117873	0.866278	0.386338	0.999927	ENSG00000142156
COL6A2	107.672	0.65693	0.372043	1.76574	0.0774403	0.999927	ENSG00000142173
COL6A4P2	21.0949	1.0365	0.775418	1.3367	0.181321	0.999927	ENSG00000228252
COL6A5	1.24165	0.982846	3.60926	0.272313	0.785382	0.999927	ENSG00000172752
COL6A6	5.7131	2.2679	1.33042	1.70465	0.0882604	0.999927	ENSG00000206384
COL7A1	988.232	0.318568	0.246098	1.29447	0.195502	0.999927	ENSG00000114270
COL8A1	79.4643	3.33846	3.51924	0.948631	0.342808	0.999927	ENSG00000144810
COL8A2	2.41246	-1.52326	2.33456	-0.652485	0.514089	0.999927	ENSG00000171812
COL9A1	2.49809	-1.32115	2.69547	-0.490137	0.624037	0.999927	ENSG00000112280
COL9A2	10.4207	0.989969	0.915719	1.08108	0.27966	0.999927	ENSG00000049089
COL9A3	80.5692	0.163056	0.332525	0.490357	0.623881	0.999927	ENSG00000092758
COLCA1	1.31626	-1.05307	3.61498	-0.291309	0.770815	0.999927	ENSG00000196167
COLCA2	1.31102	0.565031	3.31542	0.170425	0.864676	0.999927	ENSG00000214290
COLEC10	2.36333	1.03325	2.48314	0.416107	0.677332	0.999927	ENSG00000184374
COLEC11	18.5602	0.397753	0.743418	0.535033	0.592627	0.999927	ENSG00000118004
COLEC12	2.32563	2.66918	2.44169	1.09317	0.274319	0.999927	ENSG00000158270
COLGALT1	2450.99	0.0414964	0.108843	0.38125	0.703017	0.999927	ENSG00000130309
COLGALT2	335.064	-0.146763	0.26309	-0.557843	0.576952	0.999927	ENSG00000198756
COLQ	114.92	0.319942	0.303667	1.0536	0.292067	0.999927	ENSG00000206561
COMMD1	564.113	0.119119	0.162052	0.735065	0.4623	0.999927	ENSG00000173163
COMMD10	281.571	0.0146845	0.201479	0.0728835	0.941899	0.999927	ENSG00000145781
COMMD2	1693.4	-0.0279761	0.141579	-0.1976	0.843358	0.999927	ENSG00000114744
COMMD3	748.637	0.170241	0.200409	0.849467	0.395622	0.999927	ENSG00000148444
COMMD3-BMI1	39.5012	-2.06292	2.592	-0.795878	0.426103	0.999927	ENSG00000269897
COMMD4	638.565	-0.113942	0.173409	-0.657072	0.511135	0.999927	ENSG00000140365
COMMD5	684.205	0.0398388	0.164508	0.24217	0.808649	0.999927	ENSG00000170619
COMMD6	850.764	-0.118717	0.166492	-0.71305	0.475815	0.999927	ENSG00000188243
COMMD7	1832.57	0.0264008	0.11831	0.22315	0.823419	0.999927	ENSG00000149600
COMMD8	149.835	-0.20153	0.279824	-0.720204	0.471399	0.999927	ENSG00000169019
COMMD9	1837.82	-0.0911593	0.126069	-0.723091	0.469624	0.999927	ENSG00000110442
COMT	260.567	0.185146	0.382406	0.484162	0.628271	0.999927	ENSG00000093010
COMTD1	832.059	0.248407	0.145309	1.70952	0.0873556	0.999927	ENSG00000165644
COP1	1822.35	-0.164546	0.114475	-1.4374	0.150605	0.999927	ENSG00000143207
COPA	8616.16	-0.0744911	0.0966652	-0.770609	0.440939	0.999927	ENSG00000122218
COPB1	4442.37	-0.182506	0.0996379	-1.83169	0.0669971	0.999927	ENSG00000129083
COPB2	3061.03	-0.0801755	0.108622	-0.738112	0.460446	0.999927	ENSG00000184432
COPE	5119.17	-0.0655906	0.110013	-0.596205	0.551038	0.999927	ENSG00000105669
COPG1	3741.68	-0.155895	0.102027	-1.52798	0.126518	0.999927	ENSG00000181789
COPG2	1675.87	-0.146802	0.119792	-1.22548	0.220396	0.999927	ENSG00000158623
COPRS	806.702	0.127672	0.17113	0.746049	0.455638	0.999927	ENSG00000172301
COPS2	2149.41	-0.1429	0.128258	-1.11416	0.265211	0.999927	ENSG00000166200
COPS3	2570.13	-0.166101	0.10325	-1.60873	0.107675	0.999927	ENSG00000141030
COPS4	1578.33	-0.11578	0.115622	-1.00136	0.316653	0.999927	ENSG00000138663
COPS5	1894.02	-0.00825336	0.117629	-0.070164	0.944063	0.999927	ENSG00000121022
COPS6	2006.99	-0.0702553	0.125152	-0.561362	0.574551	0.999927	ENSG00000168090
COPS7A	968.4	0.019843	0.166678	0.11905	0.905236	0.999927	ENSG00000111652
COPS7B	1809.87	-0.0469354	0.109659	-0.428012	0.668643	0.999927	ENSG00000144524
COPS8	2371.47	-0.0965241	0.122487	-0.788036	0.430676	0.999927	ENSG00000198612
COPS8P2	17.0849	0.156847	0.67124	0.233667	0.815243	0.999927	ENSG00000214552
COPS9	815.855	0.263004	0.1783	1.47507	0.140194	0.999927	ENSG00000172428
COPZ1	3153.73	-0.0522117	0.106113	-0.492039	0.622692	0.999927	ENSG00000111481
COPZ2	1.59662	-0.239988	2.5895	-0.0926772	0.92616	0.999927	ENSG00000005243
COQ10A	370.392	0.328078	0.21137	1.55215	0.120626	0.999927	ENSG00000135469
COQ10B	516.208	-0.124459	0.158037	-0.787528	0.430973	0.999927	ENSG00000115520
COQ2	170.721	-0.0505017	0.250977	-0.201221	0.840526	0.999927	ENSG00000173085
COQ3	115.867	-0.0223778	0.295223	-0.0757996	0.939579	0.999927	ENSG00000132423
COQ4	1150.26	0.139466	0.144773	0.963345	0.335375	0.999927	ENSG00000167113
COQ5	641.984	0.0389687	0.140066	0.278217	0.780846	0.999927	ENSG00000110871
COQ6	450.215	0.0389556	0.172366	0.226005	0.821198	0.999927	ENSG00000119723
COQ7	622.782	-0.0756943	0.148491	-0.509757	0.610221	0.999927	ENSG00000167186
COQ8A	664.501	0.137806	0.151104	0.91199	0.361774	0.999927	ENSG00000163050
COQ8B	855.672	0.189478	0.162231	1.16795	0.242826	0.999927	ENSG00000123815
COQ9	615.167	0.170832	0.163816	1.04283	0.297029	0.999927	ENSG00000088682
CORIN	11.7006	0.468893	0.896103	0.523259	0.600794	0.999927	ENSG00000145244
CORO1A	2697.59	0.0671328	0.113402	0.591991	0.553857	0.999927	ENSG00000102879
CORO1B	1600.47	0.027589	0.131085	0.210467	0.833303	0.999927	ENSG00000172725
CORO1C	8309.28	-0.0936163	0.102147	-0.916485	0.359413	0.999927	ENSG00000110880
CORO2A	2597.08	-0.117063	0.120699	-0.96988	0.332106	0.999927	ENSG00000106789
CORO2B	4970.4	-0.209172	0.121974	-1.71489	0.0863647	0.999927	ENSG00000103647
CORO6	75.2449	0.853724	0.489799	1.74301	0.0813318	0.999927	ENSG00000167549
CORO7	3767.09	0.0398945	0.130199	0.306411	0.759292	0.999927	ENSG00000262246
CORO7-PAM16	377.326	-4.09777	2.0387	-2.01	0.0444316	0.999927	ENSG00000103426
CORT	18.68	0.372601	0.741415	0.502554	0.615278	0.999927	ENSG00000241563
COTL1	9465.68	-0.203527	0.0997953	-2.03944	0.0414058	0.999927	ENSG00000103187
COX10	672.617	-0.0234528	0.160313	-0.146293	0.88369	0.999927	ENSG00000006695
COX10-AS1	488.868	0.0282505	0.211448	0.133605	0.893715	0.999927	ENSG00000236088
COX11	1550.28	-0.0740502	0.137698	-0.537772	0.590735	0.999927	ENSG00000166260
COX11P1	0.914987	1.76653	3.56462	0.495573	0.620196	0.999927	ENSG00000231162
COX14	440.708	0.101415	0.212318	0.477658	0.632894	0.999927	ENSG00000178449
COX15	1117.87	-0.0934413	0.129898	-0.719344	0.471929	0.999927	ENSG00000014919
COX16	1088.35	0.0483476	0.138541	0.348978	0.727106	0.999927	ENSG00000133983
COX17	405.78	0.0606082	0.19626	0.308816	0.757461	0.999927	ENSG00000138495
COX17P1	0.91936	-1.20393	2.88595	-0.417169	0.676554	0.999927	ENSG00000205105
COX18	831.532	0.281291	0.168726	1.66715	0.0954852	0.999927	ENSG00000163626
COX19	1167.1	-0.217493	0.230193	-0.944827	0.344747	0.999927	ENSG00000240230
COX20	3389.51	-0.0381538	0.109328	-0.348984	0.727102	0.999927	ENSG00000203667
COX20P1	12.6114	-0.635538	0.80137	-0.793064	0.427741	0.999927	ENSG00000213025
COX4I1	7030.54	-0.0020479	0.114003	-0.0179635	0.985668	0.999927	ENSG00000131143
COX5A	3393.52	-0.136946	0.120712	-1.13449	0.25659	0.999927	ENSG00000178741
COX5B	2344.38	0.0217142	0.157899	0.137519	0.89062	0.999927	ENSG00000135940
COX5BP6	20.3097	-0.0896123	0.620237	-0.144481	0.885121	0.999927	ENSG00000237082
COX5BP7	0.979113	3.65324	3.53896	1.03229	0.301935	0.999927	ENSG00000226024
COX6A1	5242.17	-0.0300956	0.118147	-0.254729	0.798932	0.999927	ENSG00000111775
COX6A1P2	93.6915	-0.434685	0.333113	-1.30492	0.191921	0.999927	ENSG00000226976
COX6B1	2524.33	0.0219084	0.145448	0.150627	0.88027	0.999927	ENSG00000126267
COX6B1P5	0.929491	0.691691	3.59258	0.192533	0.847325	0.999927	ENSG00000249047
COX6B2	17.2356	0.494532	0.7449	0.663891	0.50676	0.999927	ENSG00000160471
COX6C	2788.17	0.00108059	0.171961	0.00628389	0.994986	0.999927	ENSG00000164919
COX6CP1	0.935372	0.0777072	3.39548	0.0228855	0.981742	0.999927	ENSG00000260318
COX6CP13	4.39603	0.367816	1.24537	0.295346	0.76773	0.999927	ENSG00000234144
COX7A1	43.7739	0.0281373	0.518697	0.0542461	0.956739	0.999927	ENSG00000161281
COX7A2	3332.28	-0.0137885	0.12619	-0.109268	0.91299	0.999927	ENSG00000112695
COX7A2L	2430.35	-0.0655841	0.118501	-0.553445	0.579959	0.999927	ENSG00000115944
COX7A2P1	17.314	-0.585069	0.682406	-0.857362	0.391245	0.999927	ENSG00000258626
COX7B	1914.11	-0.194166	0.146365	-1.32659	0.184643	0.999927	ENSG00000131174
COX7C	4635.31	-0.00675742	0.132651	-0.0509413	0.959372	0.999927	ENSG00000127184
COX7CP1	1.15155	0.968757	2.32473	0.416717	0.676885	0.999927	ENSG00000235957
COX8A	3620.04	0.0219982	0.156855	0.140245	0.888466	0.999927	ENSG00000176340
COX8C	5.21128	-0.568653	1.24759	-0.4558	0.648534	0.999927	ENSG00000187581
CP	2.54677	-2.11592	2.51377	-0.841729	0.39994	0.999927	ENSG00000047457
CPA2	0.927442	0.0225314	3.57732	0.0062984	0.994975	0.999927	ENSG00000158516
CPA4	1.4623	-0.495151	3.60423	-0.137381	0.89073	0.999927	ENSG00000128510
CPAMD8	88.9987	-0.110261	0.421299	-0.261716	0.793541	0.999927	ENSG00000160111
CPB1	8.62052	2.10733	1.28032	1.64593	0.0997773	0.999927	ENSG00000153002
CPB2-AS1	532.672	0.160715	0.176789	0.909076	0.36331	0.999927	ENSG00000235903
CPD	1695.46	-0.120231	0.12754	-0.942693	0.345838	0.999927	ENSG00000108582
CPE	23399.4	0.0862372	0.110545	0.780108	0.435327	0.999927	ENSG00000109472
CPEB1	289.886	-0.171283	0.596285	-0.287251	0.77392	0.999927	ENSG00000214575
CPEB1-AS1	7.05073	-0.499639	1.22944	-0.406397	0.684451	0.999927	ENSG00000259462
CPEB2	2183.63	0.0725815	0.142658	0.50878	0.610906	0.999927	ENSG00000137449
CPEB2-DT	1.0519	1.51545	3.26796	0.463731	0.642841	0.999927	ENSG00000247624
CPEB3	1685.83	-0.0285331	0.128387	-0.222243	0.824125	0.999927	ENSG00000107864
CPEB4	4975.18	-0.182649	0.159103	-1.148	0.25097	0.999927	ENSG00000113742
CPHL1P	2.03508	-2.43869	3.35288	-0.727341	0.467017	0.999927	ENSG00000240216
CPLANE1	1737.09	-0.112318	0.116142	-0.967074	0.333507	0.999927	ENSG00000197603
CPLANE2	291.584	-0.0395496	0.193189	-0.204719	0.837792	0.999927	ENSG00000132881
CPLX1	3223.78	-0.139937	0.126663	-1.1048	0.269247	0.999927	ENSG00000168993
CPLX2	11769.3	-0.149424	0.13764	-1.08562	0.277649	0.999927	ENSG00000145920
CPM	4.04905	-0.424259	1.57685	-0.269055	0.787887	0.999927	ENSG00000135678
CPNE1	3084.33	0.17368	0.121057	1.43469	0.151375	0.999927	ENSG00000214078
CPNE2	912.128	-0.0318694	0.140535	-0.226773	0.820601	0.999927	ENSG00000140848
CPNE3	2899.81	-0.189399	0.136848	-1.38401	0.166355	0.999927	ENSG00000085719
CPNE4	205.397	-0.177412	0.288518	-0.614908	0.538616	0.999927	ENSG00000196353
CPNE5	146.684	0.334624	0.307651	1.08767	0.276739	0.999927	ENSG00000124772
CPNE6	9.70183	2.25706	1.12009	2.01507	0.0438974	0.999927	ENSG00000100884
CPNE7	1456.56	0.122664	0.147674	0.83064	0.406177	0.999927	ENSG00000178773
CPNE8-AS1	5.71411	-1.50988	1.41127	-1.06987	0.284679	0.999927	ENSG00000257718
CPNE9	229.408	-0.0856769	0.218784	-0.391604	0.695351	0.999927	ENSG00000144550
CPO	2.48573	0.475037	2.62389	0.181043	0.856334	0.999927	ENSG00000144410
CPOX	742.574	0.230317	0.155891	1.47743	0.139562	0.999927	ENSG00000080819
CPPED1	346.395	-0.140573	0.190562	-0.737672	0.460714	0.999927	ENSG00000103381
CPQ	18.0179	-0.543877	0.687508	-0.791085	0.428895	0.999927	ENSG00000104324
CPS1	9.62372	-0.478271	0.968464	-0.493845	0.621416	0.999927	ENSG00000021826
CPSF1	4075.29	0.0992373	0.114404	0.867429	0.385707	0.999927	ENSG00000071894
CPSF1P1	6.77014	-0.543303	1.20405	-0.451229	0.651824	0.999927	ENSG00000214076
CPSF2	856.083	-0.157265	0.142251	-1.10554	0.268924	0.999927	ENSG00000165934
CPSF3	709.271	-0.16663	0.14202	-1.17328	0.240683	0.999927	ENSG00000119203
CPSF4L	1.35964	-2.20193	3.59565	-0.612388	0.540281	0.999927	ENSG00000187959
CPSF6	3865.15	-0.0587887	0.118961	-0.494184	0.621177	0.999927	ENSG00000111605
CPSF7	2294.79	0.0409317	0.136438	0.300002	0.764176	0.999927	ENSG00000149532
CPT1A	40.6506	0.13786	0.518595	0.265834	0.790367	0.999927	ENSG00000110090
CPT1B	461.276	0.310367	0.243238	1.27598	0.201962	0.999927	ENSG00000205560
CPT1C	3854.81	0.110876	0.11151	0.99431	0.320072	0.999927	ENSG00000169169
CPT2	558.116	0.00131651	0.153042	0.00860228	0.993136	0.999927	ENSG00000157184
CPTP	1154.52	-0.0378923	0.145928	-0.259664	0.795123	0.999927	ENSG00000224051
CPVL	35.1771	-0.125631	0.506928	-0.247829	0.804267	0.999927	ENSG00000106066
CPXM2	5.00857	1.53142	1.28263	1.19397	0.232491	0.999927	ENSG00000121898
CR1	4.46368	-0.0774963	1.56714	-0.0494507	0.96056	0.999927	ENSG00000203710
CR382285.1	1.66299	1.6741	2.61116	0.641132	0.521437	0.999927	ENSG00000270533
CR383656.1	5.19396	0.238821	1.34962	0.176954	0.859544	0.999927	ENSG00000257175
CR559946.1	4.30177	1.48008	1.56934	0.943124	0.345618	0.999927	ENSG00000227484
CR559946.2	19.1262	0.410752	0.668989	0.61399	0.539222	0.999927	ENSG00000279182
CR769775.2	136.259	-0.404739	0.276272	-1.465	0.142921	0.999927	ENSG00000284471
CR769776.2	1.85172	-1.8503	3.29342	-0.561816	0.574241	0.999927	ENSG00000229156
CR936218.2	2.01612	0.270628	2.62452	0.103115	0.917871	0.999927	ENSG00000262881
CRABP1	5795.61	-0.0472606	0.363329	-0.130077	0.896506	0.999927	ENSG00000166426
CRABP2	538.245	0.242437	0.208055	1.16525	0.243916	0.999927	ENSG00000143320
CRACR2A	4.95989	0.248457	1.238	0.200692	0.840939	0.999927	ENSG00000130038
CRACR2B	166.746	0.159423	0.316028	0.504458	0.61394	0.999927	ENSG00000177685
CRADD	316.564	-0.258145	0.213808	-1.20736	0.227292	0.999927	ENSG00000169372
CRAMP1	2626.47	-0.0514331	0.106093	-0.484791	0.627825	0.999927	ENSG00000007545
CRAT	1894.49	0.0553472	0.119681	0.462458	0.643753	0.999927	ENSG00000095321
CRB1	15.0362	1.70505	0.79099	2.15559	0.0311156	0.999927	ENSG00000134376
CRB2	18.4921	0.195847	0.639986	0.306017	0.759591	0.999927	ENSG00000148204
CRB3	7.10647	0.796571	1.22183	0.651949	0.514434	0.999927	ENSG00000130545
CRBN	1477.52	-0.0941284	0.119486	-0.787776	0.430828	0.999927	ENSG00000113851
CRCP	1544.4	-0.025594	0.124054	-0.206313	0.836547	0.999927	ENSG00000241258
CREB1	2254.29	-0.0910691	0.122464	-0.743642	0.457093	0.999927	ENSG00000118260
CREB3	1441.24	-0.0557861	0.11788	-0.473247	0.636037	0.999927	ENSG00000107175
CREB3L1	351.577	0.100138	0.191146	0.523879	0.600363	0.999927	ENSG00000157613
CREB3L2	481.277	-0.0478467	0.192716	-0.248275	0.803921	0.999927	ENSG00000182158
CREB3L3	1.00803	0.958168	3.54124	0.270574	0.786719	0.999927	ENSG00000060566
CREB3L4	135.991	0.311951	0.272603	1.14434	0.252481	0.999927	ENSG00000143578
CREB5	836.264	-0.00896236	0.222794	-0.0402272	0.967912	0.999927	ENSG00000146592
CREBBP	5712.43	-0.0202594	0.126841	-0.159723	0.873099	0.999927	ENSG00000005339
CREBL2	1506.69	-0.037361	0.130575	-0.286126	0.774782	0.999927	ENSG00000111269
CREBRF	335.661	-0.174218	0.208367	-0.836108	0.403094	0.999927	ENSG00000164463
CREBZF	1881.79	0.185298	0.133334	1.38973	0.164611	0.999927	ENSG00000137504
CREG1	289.049	0.183357	0.1991	0.920927	0.357088	0.999927	ENSG00000143162
CREG2	495.712	0.178001	0.174579	1.0196	0.307916	0.999927	ENSG00000175874
CRELD1	1875.28	0.18356	0.128927	1.42375	0.154519	0.999927	ENSG00000163703
CRELD2	596.962	0.16632	0.183031	0.908698	0.363509	0.999927	ENSG00000184164
CREM	253.446	0.334547	0.220372	1.5181	0.12899	0.999927	ENSG00000095794
CRHBP	13.8877	0.313736	0.978711	0.32056	0.748544	0.999927	ENSG00000145708
CRHR1	690.608	-0.0497326	0.144156	-0.344993	0.7301	0.999927	ENSG00000120088
CRHR2	83.2711	0.13046	0.400982	0.325351	0.744915	0.999927	ENSG00000106113
CRIM1	3928.14	0.12991	0.141459	0.918354	0.358433	0.999927	ENSG00000150938
CRIM1-DT	121.446	0.149187	0.303796	0.491077	0.623372	0.999927	ENSG00000260025
CRIP1	9.82554	1.10736	1.20929	0.915715	0.359816	0.999927	ENSG00000213145
CRIP2	6619.2	-0.0599051	0.133643	-0.448246	0.653976	0.999927	ENSG00000182809
CRIP3	16.6914	1.07243	0.79359	1.35137	0.176578	0.999927	ENSG00000146215
CRIPAK	317.683	-0.0473979	0.20138	-0.235366	0.813925	0.999927	ENSG00000288380
CRIPT	670.643	0.0635136	0.144118	0.440706	0.659426	0.999927	ENSG00000119878
CRISP2	8.31324	-0.0328433	1.25459	-0.0261785	0.979115	0.999927	ENSG00000124490
CRISPLD1	260.284	0.182875	0.20189	0.905812	0.365035	0.999927	ENSG00000121005
CRISPLD2	40.7227	-0.586686	0.504059	-1.16392	0.244456	0.999927	ENSG00000103196
CRK	3284.11	-0.0929214	0.106037	-0.87631	0.380862	0.999927	ENSG00000167193
CRKL	3682.41	-0.0824133	0.110544	-0.745525	0.455955	0.999927	ENSG00000099942
CRLF1	453.045	0.0461586	0.229697	0.200954	0.840734	0.999927	ENSG00000006016
CRLF2	53.3646	-0.153222	0.490828	-0.312171	0.75491	0.999927	ENSG00000205755
CRLF3	222.24	0.142949	0.22108	0.646595	0.517894	0.999927	ENSG00000176390
CRLS1	829.237	-0.10131	0.142469	-0.711107	0.477018	0.999927	ENSG00000088766
CRMP1	61260.8	-0.0205306	0.095992	-0.213878	0.830642	0.999927	ENSG00000072832
CRNDE	922.6	0.359623	0.183605	1.95868	0.0501503	0.999927	ENSG00000245694
CRNKL1	941.204	-0.112383	0.15699	-0.71586	0.474078	0.999927	ENSG00000101343
CROCC	1056.73	0.141782	0.134154	1.05686	0.290578	0.999927	ENSG00000058453
CROCCP2	640.738	0.151201	0.169081	0.894252	0.371187	0.999927	ENSG00000215908
CROCCP3	497.533	0.294929	0.157537	1.87213	0.0611888	0.999927	ENSG00000080947
CROCCP4	2.21454	3.77234	2.32444	1.6229	0.10461	0.999927	ENSG00000227684
CROT	165.151	0.0733459	0.237404	0.30895	0.75736	0.999927	ENSG00000005469
CRPPA	131.228	0.00576855	0.266895	0.0216135	0.982756	0.999927	ENSG00000214960
CRTAC1	1469.09	-0.288316	0.500233	-0.576364	0.564369	0.999927	ENSG00000095713
CRTAM	5.23317	0.544947	1.40432	0.388049	0.69798	0.999927	ENSG00000109943
CRTAP	687.945	-0.00741717	0.147202	-0.0503878	0.959813	0.999927	ENSG00000170275
CRTC1	4042.1	0.0143413	0.0992033	0.144565	0.885055	0.999927	ENSG00000105662
CRTC2	533.557	0.225688	0.188013	1.20038	0.22999	0.999927	ENSG00000160741
CRTC3	1282.43	0.0171713	0.118027	0.145486	0.884327	0.999927	ENSG00000140577
CRTC3-AS1	11.9043	0.879723	0.946523	0.929426	0.352668	0.999927	ENSG00000259736
CRX	2.0441	-2.88502	2.61449	-1.10348	0.269821	0.999927	ENSG00000105392
CRY1	679.783	0.00373484	0.15433	0.0242003	0.980693	0.999927	ENSG00000008405
CRY2	2073.25	-0.0594351	0.11709	-0.507604	0.611731	0.999927	ENSG00000121671
CRYAB	4.79256	1.19566	1.41798	0.843212	0.39911	0.999927	ENSG00000109846
CRYBA2	0.830753	1.88697	3.58357	0.526563	0.598497	0.999927	ENSG00000163499
CRYBB1	7.01473	0.831861	1.31826	0.631029	0.528022	0.999927	ENSG00000100122
CRYBB2	2.33856	0.248762	2.63194	0.0945168	0.924699	0.999927	ENSG00000244752
CRYBB2P1	396.041	0.228026	0.187025	1.21923	0.222758	0.999927	ENSG00000100058
CRYBB3	2.23746	2.21608	2.20954	1.00296	0.31588	0.999927	ENSG00000100053
CRYBG1	37.2851	0.0663012	0.572121	0.115887	0.907742	0.999927	ENSG00000112297
CRYBG2	7.04413	-0.700245	1.4784	-0.47365	0.635749	0.999927	ENSG00000176092
CRYBG3	117.079	-0.40067	0.338677	-1.18304	0.236792	0.999927	ENSG00000080200
CRYGA	1.22172	-2.40332	3.61906	-0.664073	0.506643	0.999927	ENSG00000168582
CRYGD	0.944844	-0.202254	3.60904	-0.0560411	0.955309	0.999927	ENSG00000118231
CRYGN	2.15254	0.19	1.99094	0.0954324	0.923971	0.999927	ENSG00000127377
CRYGS	35.0622	0.223186	0.506444	0.440692	0.659436	0.999927	ENSG00000213139
CRYL1	154.317	-0.0570616	0.25991	-0.219544	0.826226	0.999927	ENSG00000165475
CRYM	32.211	-0.0817437	0.536057	-0.152491	0.8788	0.999927	ENSG00000103316
CRYZ	198.982	0.132303	0.252697	0.523563	0.600583	0.999927	ENSG00000116791
CRYZL1	562.912	-0.0750031	0.156519	-0.479196	0.631799	0.999927	ENSG00000205758
CRYZL2P	3.74173	-0.557336	1.52244	-0.366082	0.714304	0.999927	ENSG00000242193
CRYZL2P-SEC16B	29.551	0.580271	0.726888	0.798295	0.424699	0.999927	ENSG00000254154
CRYZP1	3.58107	0.294427	1.64209	0.179301	0.857702	0.999927	ENSG00000233025
CS	7365.51	-0.117515	0.102793	-1.14322	0.252947	0.999927	ENSG00000062485
CSAD	191.561	0.662397	0.300356	2.20537	0.0274282	0.999927	ENSG00000139631
CSDC2	655.578	0.0512369	0.186529	0.274686	0.783557	0.999927	ENSG00000172346
CSDE1	28333.9	-0.204201	0.0988835	-2.06507	0.0389168	0.999927	ENSG00000009307
CSE1L	2836.34	-0.152389	0.108982	-1.39829	0.162027	0.999927	ENSG00000124207
CSF1	38.6526	-0.495928	0.468386	-1.0588	0.28969	0.999927	ENSG00000184371
CSF1R	8.53735	1.09562	1.0986	0.997292	0.318623	0.999927	ENSG00000182578
CSF2RA	5.86491	1.56917	1.27973	1.22617	0.220133	0.999927	ENSG00000198223
CSGALNACT1	349.527	-0.174954	0.311747	-0.561204	0.574659	0.999927	ENSG00000147408
CSGALNACT2	1081.27	-0.073008	0.134524	-0.542712	0.587328	0.999927	ENSG00000169826
CSK	4422.29	0.0590167	0.109764	0.537671	0.590804	0.999927	ENSG00000103653
CSKMT	102.878	0.291347	0.3525	0.826515	0.408512	0.999927	ENSG00000214756
CSMD1	1400.21	-0.187805	0.150679	-1.24639	0.212623	0.999927	ENSG00000183117
CSMD2	889.032	0.0714722	0.17859	0.400203	0.689007	0.999927	ENSG00000121904
CSMD3	596.891	0.0247068	0.173689	0.142247	0.886885	0.999927	ENSG00000164796
CSNK1A1	9288.5	-0.0304527	0.113281	-0.268824	0.788065	0.999927	ENSG00000113712
CSNK1A1L	2.26995	-1.10872	2.53098	-0.438059	0.661343	0.999927	ENSG00000180138
CSNK1A1P1	2.73821	-1.28438	2.29904	-0.558657	0.576396	0.999927	ENSG00000223518
CSNK1D	8843.81	0.0433909	0.103925	0.417521	0.676298	0.999927	ENSG00000141551
CSNK1E	10679.7	0.0530001	0.124507	0.425679	0.670342	0.999927	ENSG00000213923
CSNK1G1	1915.94	-0.140095	0.122439	-1.1442	0.252541	0.999927	ENSG00000169118
CSNK1G2	4456.16	0.0268257	0.113509	0.236331	0.813176	0.999927	ENSG00000133275
CSNK1G2-AS1	5.97711	-1.71652	1.24991	-1.37331	0.169655	0.999927	ENSG00000180846
CSNK1G3	1704.98	-0.170025	0.155536	-1.09316	0.274325	0.999927	ENSG00000151292
CSNK2A1	6286.1	-0.207147	0.156178	-1.32636	0.184722	0.999927	ENSG00000101266
CSNK2A2	2315.58	-0.0798516	0.110798	-0.720694	0.471098	0.999927	ENSG00000070770
CSNK2A3	487.851	0.0109836	0.171523	0.0640358	0.948942	0.999927	ENSG00000254598
CSNK2B	1994.11	0.0448817	0.123815	0.362492	0.716985	0.999927	ENSG00000204435
CSPG4	10.9415	0.0847926	1.02835	0.0824554	0.934285	0.999927	ENSG00000173546
CSPG4P10	558.271	0.185685	0.178175	1.04215	0.297343	0.999927	ENSG00000276710
CSPG4P11	159.706	-0.0600384	0.25386	-0.236502	0.813043	0.999927	ENSG00000259726
CSPG4P12	503.434	0.0477185	0.17234	0.276885	0.781868	0.999927	ENSG00000259295
CSPG5	1442.2	0.150753	0.135944	1.10894	0.267458	0.999927	ENSG00000114646
CSPP1	483.729	0.0607111	0.182081	0.333429	0.738811	0.999927	ENSG00000104218
CSRNP1	184.063	-0.199412	0.295432	-0.674986	0.499685	0.999927	ENSG00000144655
CSRNP2	6098.86	-0.0012364	0.0956344	-0.0129284	0.989685	0.999927	ENSG00000110925
CSRNP3	3475.06	-0.155433	0.136502	-1.13869	0.254835	0.999927	ENSG00000178662
CSRP1	663.028	0.145312	0.148085	0.981278	0.326456	0.999927	ENSG00000159176
CSRP2	185.684	0.0636827	0.238004	0.26757	0.78903	0.999927	ENSG00000175183
CST3	2227.21	-0.170113	0.12686	-1.34095	0.179937	0.999927	ENSG00000101439
CST7	1.11192	-1.57025	3.6047	-0.435612	0.663118	0.999927	ENSG00000077984
CSTB	1558.17	-0.0432045	0.128728	-0.335627	0.737152	0.999927	ENSG00000160213
CSTF1	579.327	-0.0922364	0.150299	-0.613688	0.539422	0.999927	ENSG00000101138
CSTF2	375.545	0.0484358	0.170866	0.283472	0.776815	0.999927	ENSG00000101811
CSTF2T	1081.47	0.191815	0.136079	1.40958	0.158663	0.999927	ENSG00000177613
CSTF3	1530.01	-0.0210547	0.116682	-0.180446	0.856803	0.999927	ENSG00000176102
CSTF3-DT	6.11809	0.70635	1.35999	0.519377	0.603498	0.999927	ENSG00000247151
CT45A11P	2.3498	-0.212702	2.33208	-0.0912067	0.927328	0.999927	ENSG00000230162
CT55	2.55584	-1.42906	2.00466	-0.71287	0.475926	0.999927	ENSG00000169551
CT62	2.63742	-1.48333	2.20438	-0.672901	0.50101	0.999927	ENSG00000225362
CT66	4.34951	1.01413	1.34756	0.75257	0.451708	0.999927	ENSG00000234215
CT70	15.9728	1.12071	0.860131	1.30295	0.19259	0.999927	ENSG00000230013
CT75	892.32	-0.0114346	0.158303	-0.0722325	0.942417	0.999927	ENSG00000237732
CTAGE1	1.15319	-1.40022	2.96865	-0.47167	0.637163	0.999927	ENSG00000212710
CTAGE10P	1.42939	1.4033	2.52449	0.555876	0.578296	0.999927	ENSG00000181358
CTAGE3P	9.77847	0.98359	0.894766	1.09927	0.27165	0.999927	ENSG00000232872
CTAGE4	1.66721	1.59265	2.53255	0.628872	0.529433	0.999927	ENSG00000225932
CTAGE7P	7.37006	0.149141	1.04413	0.142837	0.886419	0.999927	ENSG00000233122
CTBP1	7562.9	0.0392424	0.10614	0.369723	0.711589	0.999927	ENSG00000159692
CTBP1-AS	71.2593	0.34101	0.346119	0.985239	0.324507	0.999927	ENSG00000280927
CTBP1-DT	931.119	0.105373	0.132016	0.798189	0.424761	0.999927	ENSG00000196810
CTBP2	4816.84	0.0433047	0.146997	0.294596	0.768303	0.999927	ENSG00000175029
CTBP2P4	20.8383	0.0708562	0.675601	0.104879	0.916472	0.999927	ENSG00000251102
CTBP2P7	1.5572	3.12716	2.82594	1.10659	0.268471	0.999927	ENSG00000267091
CTBP2P8	2.77362	-0.257794	1.86073	-0.138545	0.88981	0.999927	ENSG00000234383
CTBS	56.8257	-0.295418	0.411182	-0.718459	0.472474	0.999927	ENSG00000117151
CTC1	1039.58	0.126424	0.145203	0.870669	0.383935	0.999927	ENSG00000178971
CTCF	1990.03	-0.0810647	0.108628	-0.746259	0.455511	0.999927	ENSG00000102974
CTCFL	2.99025	-0.0351385	2.10415	-0.0166996	0.986676	0.999927	ENSG00000124092
CTDNEP1	3608.7	0.125103	0.10854	1.15259	0.249078	0.999927	ENSG00000175826
CTDP1	1295.86	0.00885589	0.123126	0.0719254	0.942661	0.999927	ENSG00000060069
CTDSP1	54.5168	0.303209	0.395211	0.767207	0.442958	0.999927	ENSG00000144579
CTDSP2	1202.69	-0.0693518	0.137184	-0.505537	0.613182	0.999927	ENSG00000175215
CTDSPL	550.421	-0.102989	0.174873	-0.588936	0.555904	0.999927	ENSG00000144677
CTDSPL2	817.252	0.0674987	0.172547	0.391191	0.695656	0.999927	ENSG00000137770
CTF1	2.09296	0.158417	2.30966	0.068589	0.945317	0.999927	ENSG00000150281
CTH	156.455	-0.177525	0.267897	-0.662663	0.507547	0.999927	ENSG00000116761
CTHRC1	166.911	0.103604	0.277411	0.373468	0.7088	0.999927	ENSG00000164932
CTIF	9957.08	0.017598	0.0937993	0.187614	0.851179	0.999927	ENSG00000134030
CTNNA1	2500.62	-0.0394072	0.122139	-0.322641	0.746967	0.999927	ENSG00000044115
CTNNA2	7667.53	-0.0903389	0.0953058	-0.947884	0.343189	0.999927	ENSG00000066032
CTNNA3	67.5415	-0.180673	0.436485	-0.413926	0.678928	0.999927	ENSG00000183230
CTNNAL1	97.9461	0.341058	0.332731	1.02502	0.305352	0.999927	ENSG00000119326
CTNNB1	9008.78	-0.184866	0.111334	-1.66047	0.0968202	0.999927	ENSG00000168036
CTNNBIP1	3153.33	0.00227249	0.119825	0.018965	0.984869	0.999927	ENSG00000178585
CTNNBL1	963.004	-0.015787	0.133419	-0.118327	0.905809	0.999927	ENSG00000132792
CTNND1	7949.58	-0.00895157	0.106646	-0.0839375	0.933106	0.999927	ENSG00000198561
CTNND2	11608.7	-0.151948	0.135081	-1.12487	0.260645	0.999927	ENSG00000169862
CTNS	426.401	0.0968043	0.169146	0.572313	0.56711	0.999927	ENSG00000040531
CTPS1	2029.14	-0.0353619	0.127287	-0.277813	0.781156	0.999927	ENSG00000171793
CTPS2	941.971	0.0508588	0.12915	0.393796	0.693731	0.999927	ENSG00000047230
CTR9	2096.96	-0.174604	0.120347	-1.45083	0.146827	0.999927	ENSG00000198730
CTRB1	4.81218	0.231826	1.33935	0.173088	0.862582	0.999927	ENSG00000168925
CTRB2	6.87919	0.655067	1.10139	0.594762	0.552002	0.999927	ENSG00000168928
CTRL	19.8397	0.602022	0.693484	0.868112	0.385333	0.999927	ENSG00000141086
CTSA	698.688	0.109913	0.147587	0.744731	0.456434	0.999927	ENSG00000064601
CTSB	6573.29	0.106972	0.107215	0.997737	0.318407	0.999927	ENSG00000164733
CTSC	87.5335	0.262205	0.345263	0.759435	0.447593	0.999927	ENSG00000109861
CTSD	4259.07	-0.00340087	0.110998	-0.0306389	0.975558	0.999927	ENSG00000117984
CTSF	851.147	-0.0143552	0.191441	-0.0749849	0.940227	0.999927	ENSG00000174080
CTSH	26.2149	0.482148	0.574168	0.839735	0.401057	0.999927	ENSG00000103811
CTSK	114.121	0.60248	0.316047	1.9063	0.0566118	0.999927	ENSG00000143387
CTSL	599.736	0.119776	0.156848	0.763646	0.445078	0.999927	ENSG00000135047
CTSLP2	3.68929	0.274646	1.4666	0.187266	0.851452	0.999927	ENSG00000266217
CTSLP3	34.2435	-0.0156667	0.517821	-0.0302551	0.975864	0.999927	ENSG00000280913
CTSO	31.6095	0.405658	0.538408	0.753441	0.451185	0.999927	ENSG00000256043
CTSS	46.4903	-0.0298008	0.500922	-0.0594919	0.95256	0.999927	ENSG00000163131
CTSV	1.49474	-0.871781	3.10199	-0.281039	0.77868	0.999927	ENSG00000136943
CTSW	4.68682	-1.00463	1.42566	-0.704675	0.481012	0.999927	ENSG00000172543
CTSZ	31.8757	-0.146938	0.546063	-0.269086	0.787864	0.999927	ENSG00000101160
CTTN	4783.05	0.0442347	0.103324	0.428116	0.668567	0.999927	ENSG00000085733
CTTNBP2	867.223	-0.101426	0.131231	-0.772879	0.439594	0.999927	ENSG00000077063
CTTNBP2NL	2274.61	-0.212024	0.148614	-1.42668	0.153673	0.999927	ENSG00000143079
CTU1	627.535	-0.0680057	0.168402	-0.40383	0.686338	0.999927	ENSG00000142544
CTU2	631.616	0.0121112	0.176171	0.0687467	0.945191	0.999927	ENSG00000174177
CTXN1	8938.01	0.0969634	0.129731	0.747419	0.45481	0.999927	ENSG00000178531
CTXN2	57.6674	0.768726	0.466083	1.64933	0.0990796	0.999927	ENSG00000233932
CTXN3	43.0617	-1.21959	0.583417	-2.09042	0.0365798	0.999927	ENSG00000205279
CTXND1	1.65807	-0.559687	3.02051	-0.185295	0.852997	0.999927	ENSG00000259417
CU633904.1	450.145	-0.12054	0.200178	-0.602163	0.547066	0.999927	ENSG00000276077
CU633906.1	345.342	-0.142096	0.201655	-0.704648	0.48103	0.999927	ENSG00000275496
CU633906.2	67.9698	0.133846	0.35702	0.3749	0.707735	0.999927	ENSG00000278903
CU633906.5	22.8452	0.150144	0.583503	0.257315	0.796936	0.999927	ENSG00000288187
CU633967.1	543.507	-0.320317	0.166617	-1.92247	0.0545471	0.999927	ENSG00000274333
CU634019.1	867.937	-0.089707	0.147157	-0.609601	0.542126	0.999927	ENSG00000277067
CU634019.3	15.8729	-0.387185	0.702773	-0.55094	0.581675	0.999927	ENSG00000279303
CU634019.5	154.526	0.0515005	0.293981	0.175183	0.860936	0.999927	ENSG00000280018
CU634019.6	10.6986	0.496159	0.880589	0.56344	0.573135	0.999927	ENSG00000280330
CU638689.2	0.916287	-0.382	3.14619	-0.121417	0.903361	0.999927	ENSG00000279728
CU638689.4	159.975	0.196444	0.370639	0.530016	0.596101	0.999927	ENSG00000280145
CU638689.5	38.2695	0.096341	0.456914	0.210852	0.833003	0.999927	ENSG00000280164
CU639417.3	1.25667	-1.48226	2.43517	-0.608691	0.54273	0.999927	ENSG00000280013
CU639417.4	2.18991	-0.995034	2.19646	-0.453017	0.650536	0.999927	ENSG00000280095
CU639417.5	22.573	-0.46307	0.595272	-0.777914	0.43662	0.999927	ENSG00000280179
CUBN	254.561	0.117726	0.252323	0.466571	0.640807	0.999927	ENSG00000107611
CUEDC1	2491.83	0.066002	0.109097	0.604983	0.54519	0.999927	ENSG00000180891
CUEDC2	1974.79	0.0441654	0.135648	0.325589	0.744735	0.999927	ENSG00000107874
CUL1	2930.6	-0.0700386	0.102426	-0.683798	0.494103	0.999927	ENSG00000055130
CUL2	2325.22	-0.0777022	0.104164	-0.745961	0.455691	0.999927	ENSG00000108094
CUL3	3408.55	-0.166927	0.114579	-1.45687	0.145153	0.999927	ENSG00000036257
CUL4A	1808.79	-0.127476	0.140563	-0.906902	0.364458	0.999927	ENSG00000139842
CUL4B	2304.45	-0.0959153	0.114579	-0.837113	0.402529	0.999927	ENSG00000158290
CUL5	1539.59	-0.212254	0.138797	-1.52923	0.126207	0.999927	ENSG00000166266
CUL7	1944.12	0.139458	0.111074	1.25554	0.209283	0.999927	ENSG00000044090
CUL9	1273.23	0.105825	0.15477	0.683753	0.494131	0.999927	ENSG00000112659
CUTA	5030.02	0.0137243	0.122533	0.112004	0.91082	0.999927	ENSG00000112514
CUTALP	973.566	0.0392577	0.137417	0.285683	0.775121	0.999927	ENSG00000226752
CUTC	211.604	0.189305	0.243618	0.777059	0.437124	0.999927	ENSG00000119929
CUX1	2765.9	-0.118176	0.109983	-1.0745	0.282601	0.999927	ENSG00000257923
CUX2	2648.59	-0.00186399	0.110289	-0.016901	0.986516	0.999927	ENSG00000111249
CUZD1	4.49355	0.933753	2.72473	0.342696	0.731827	0.999927	ENSG00000138161
CWC15	1105.27	0.0233813	0.122332	0.19113	0.848424	0.999927	ENSG00000150316
CWC22	520.687	-0.033626	0.163071	-0.206204	0.836631	0.999927	ENSG00000163510
CWC25	462.67	0.137026	0.171705	0.798034	0.424851	0.999927	ENSG00000273559
CWC27	488.806	-0.135365	0.15964	-0.847941	0.396471	0.999927	ENSG00000153015
CWF19L1	486.35	-0.116541	0.182061	-0.640121	0.522094	0.999927	ENSG00000095485
CWF19L2	141.955	-0.215899	0.279196	-0.773288	0.439352	0.999927	ENSG00000152404
CX3CL1	3.53897	1.82141	2.0381	0.893679	0.371494	0.999927	ENSG00000006210
CX3CR1	1.58155	1.63138	2.87961	0.566527	0.571035	0.999927	ENSG00000168329
CXADR	7829.41	-0.150217	0.106251	-1.4138	0.15742	0.999927	ENSG00000154639
CXADRP2	2.34013	0.168357	1.93804	0.0868696	0.930775	0.999927	ENSG00000258712
CXADRP3	1.51022	0.516227	2.74191	0.188273	0.850663	0.999927	ENSG00000265766
CXCL12	26.7551	-0.00791335	0.639708	-0.0123702	0.99013	0.999927	ENSG00000107562
CXCL14	7.93071	-0.260047	1.19873	-0.216934	0.82826	0.999927	ENSG00000145824
CXCL16	29.8928	0.613623	0.544635	1.12667	0.259882	0.999927	ENSG00000161921
CXorf38	316.458	-0.194152	0.190149	-1.02105	0.30723	0.999927	ENSG00000185753
CXorf40A	561.807	0.000939522	0.155642	0.00603643	0.995184	0.999927	ENSG00000197620
CXorf40B	665.109	-0.039038	0.142439	-0.274068	0.784032	0.999927	ENSG00000197021
CXorf56	682.808	0.15253	0.155443	0.981262	0.326463	0.999927	ENSG00000018610
CXorf58	3.92175	0.0375994	1.66135	0.0226318	0.981944	0.999927	ENSG00000165182
CXorf65	1.88366	-2.18087	2.91623	-0.747839	0.454557	0.999927	ENSG00000204165
CXXC1	1593.7	0.147426	0.135009	1.09197	0.274846	0.999927	ENSG00000154832
CXXC4	1421.08	-0.0554385	0.145227	-0.381736	0.702657	0.999927	ENSG00000168772
CXXC4-AS1	17.7708	0.0626556	0.715924	0.0875172	0.93026	0.999927	ENSG00000245384
CXXC5	7021.99	0.0609204	0.113472	0.536876	0.591353	0.999927	ENSG00000171604
CYB561	1976.41	-0.0337778	0.115771	-0.291763	0.770468	0.999927	ENSG00000008283
CYB561A3	868.715	0.1866	0.166485	1.12082	0.262362	0.999927	ENSG00000162144
CYB561D1	1388.42	-0.0208305	0.129928	-0.160324	0.872626	0.999927	ENSG00000174151
CYB561D2	211.684	0.121997	0.23321	0.52312	0.600891	0.999927	ENSG00000114395
CYB561D2	211.684	0.121997	0.23321	0.52312	0.600891	0.999927	ENSG00000271858
CYB5A	477.947	0.00590254	0.192864	0.0306048	0.975585	0.999927	ENSG00000166347
CYB5B	4281.11	-0.0493771	0.125347	-0.393923	0.693638	0.999927	ENSG00000103018
CYB5D1	260.412	-0.210661	0.249825	-0.843233	0.399098	0.999927	ENSG00000182224
CYB5D2	1355.02	0.145658	0.12032	1.21059	0.226053	0.999927	ENSG00000167740
CYB5R1	1020.37	0.0294419	0.149213	0.197315	0.843581	0.999927	ENSG00000159348
CYB5R2	9.03181	0.49592	1.01743	0.487427	0.625956	0.999927	ENSG00000166394
CYB5R3	4350.49	0.0690135	0.123638	0.558188	0.576716	0.999927	ENSG00000100243
CYB5R4	1241	-0.160806	0.123448	-1.30262	0.192703	0.999927	ENSG00000065615
CYB5RL	131.475	-0.0805179	0.353541	-0.227747	0.819843	0.999927	ENSG00000215883
CYBA	28.8873	0.357344	0.544493	0.656288	0.511639	0.999927	ENSG00000051523
CYBB	7.26515	-0.219084	1.0154	-0.215761	0.829174	0.999927	ENSG00000165168
CYBC1	1971.8	-0.0215662	0.132547	-0.162707	0.87075	0.999927	ENSG00000178927
CYC1	2382.45	0.0527568	0.135231	0.390125	0.696444	0.999927	ENSG00000179091
CYCS	6317.47	-0.0744976	0.105978	-0.702952	0.482085	0.999927	ENSG00000172115
CYCSP10	1.8275	1.48113	2.16276	0.684832	0.49345	0.999927	ENSG00000232901
CYCSP24	1.46552	-1.9187	2.91725	-0.657708	0.510725	0.999927	ENSG00000227666
CYCSP34	7.48507	0.256544	1.02133	0.251186	0.80167	0.999927	ENSG00000176268
CYCSP45	2.84324	-0.293859	1.61973	-0.181425	0.856034	0.999927	ENSG00000184844
CYCSP8	4.36261	-1.16643	1.34692	-0.866	0.38649	0.999927	ENSG00000232503
CYFIP1	1079.45	0.0288765	0.125946	0.229277	0.818654	0.999927	ENSG00000273749
CYFIP2	11920.7	-0.084217	0.111787	-0.753371	0.451227	0.999927	ENSG00000055163
CYGB	938.902	0.294351	0.162544	1.81091	0.0701555	0.999927	ENSG00000161544
CYHR1	2152.37	0.0415141	0.117966	0.351915	0.724902	0.999927	ENSG00000187954
CYLD	1915.3	-0.154274	0.132204	-1.16694	0.243235	0.999927	ENSG00000083799
CYP11A1	4.28534	3.00309	1.93084	1.55532	0.119869	0.999927	ENSG00000140459
CYP1A1	61.1571	0.18831	0.396261	0.475218	0.634632	0.999927	ENSG00000140465
CYP1B1	14.6475	0.0229826	0.763743	0.0300921	0.975994	0.999927	ENSG00000138061
CYP20A1	216.762	-0.0770835	0.225176	-0.342325	0.732106	0.999927	ENSG00000119004
CYP21A1P	36.6206	0.0904874	0.479119	0.188862	0.850201	0.999927	ENSG00000204338
CYP21A2	68.4485	0.220091	0.396121	0.555616	0.578474	0.999927	ENSG00000231852
CYP26A1	17.5813	0.964707	0.856533	1.12629	0.260042	0.999927	ENSG00000095596
CYP26B1	38.4048	0.300471	0.491165	0.611751	0.540703	0.999927	ENSG00000003137
CYP27A1	9.81104	1.36201	0.91464	1.48912	0.136456	0.999927	ENSG00000135929
CYP27B1	31.649	-0.134007	0.608958	-0.22006	0.825824	0.999927	ENSG00000111012
CYP27C1	642.178	-0.165567	0.148253	-1.11678	0.264086	0.999927	ENSG00000186684
CYP2A13	3.05054	-0.876805	1.87655	-0.467242	0.640326	0.999927	ENSG00000197838
CYP2A6	18.609	0.856445	0.671629	1.27518	0.202247	0.999927	ENSG00000255974
CYP2A7	2.34207	0.929687	2.14424	0.433573	0.664598	0.999927	ENSG00000198077
CYP2B7P	10.8721	1.73028	0.887794	1.94897	0.0512994	0.999927	ENSG00000256612
CYP2C8	161.132	0.0776695	0.256012	0.303382	0.761599	0.999927	ENSG00000138115
CYP2D6	180.352	0.499118	0.314203	1.58852	0.112168	0.999927	ENSG00000100197
CYP2D7	137.846	0.502383	0.373746	1.34419	0.178888	0.999927	ENSG00000205702
CYP2D8P	23.4141	0.482206	0.59599	0.809083	0.418467	0.999927	ENSG00000226450
CYP2F2P	10.795	-0.419021	1.19758	-0.349891	0.72642	0.999927	ENSG00000237118
CYP2G1P	4.85416	1.63994	1.46378	1.12034	0.262568	0.999927	ENSG00000130612
CYP2R1	665.51	-0.0223647	0.141371	-0.158198	0.8743	0.999927	ENSG00000186104
CYP2S1	15.6605	0.641132	0.804425	0.797006	0.425447	0.999927	ENSG00000167600
CYP2T1P	50.1849	-0.1559	0.415918	-0.374832	0.707785	0.999927	ENSG00000233622
CYP2U1	519.846	-0.0240514	0.17402	-0.138211	0.890074	0.999927	ENSG00000155016
CYP2W1	10.7035	0.526814	0.882131	0.597205	0.55037	0.999927	ENSG00000073067
CYP39A1	17.4479	0.217117	0.673289	0.322473	0.747095	0.999927	ENSG00000146233
CYP3A4	4.96966	-1.5479	1.62757	-0.95105	0.341579	0.999927	ENSG00000160868
CYP3A5	74.9309	0.308755	0.360339	0.856846	0.39153	0.999927	ENSG00000106258
CYP3A7	1.39133	-2.33376	3.24642	-0.718873	0.472219	0.999927	ENSG00000160870
CYP46A1	844.453	0.0431607	0.15875	0.271879	0.785715	0.999927	ENSG00000036530
CYP4A11	77.5868	0.17498	0.42073	0.415897	0.677485	0.999927	ENSG00000187048
CYP4A22	24.602	0.114667	0.569559	0.201326	0.840444	0.999927	ENSG00000162365
CYP4A22-AS1	4.34326	0.474895	1.60144	0.296543	0.766815	0.999927	ENSG00000225506
CYP4F25P	1.50547	-0.315923	2.26185	-0.139675	0.888917	0.999927	ENSG00000224106
CYP4F26P	11.0379	-2.1921	1.04368	-2.10035	0.0356981	0.999927	ENSG00000226562
CYP4F35P	0.920086	1.35148	3.5872	0.376751	0.706359	0.999927	ENSG00000265787
CYP4F60P	2.37526	1.13414	1.93216	0.586977	0.557219	0.999927	ENSG00000230635
CYP4X1	404.328	0.27625	0.176243	1.56744	0.117013	0.999927	ENSG00000186377
CYP4Z1	1.90987	-1.86119	2.61525	-0.711669	0.47667	0.999927	ENSG00000186160
CYP4Z2P	1.64571	-2.15017	3.46486	-0.620564	0.534886	0.999927	ENSG00000154198
CYP51A1	10766.9	-0.217557	0.104932	-2.07332	0.0381427	0.999927	ENSG00000001630
CYP51A1-AS1	22.0205	0.568232	0.668016	0.850626	0.394977	0.999927	ENSG00000188693
CYP51A1P1	21.9981	-0.554798	0.618235	-0.897391	0.369511	0.999927	ENSG00000241095
CYP51A1P2	50.289	-0.354302	0.411062	-0.861918	0.388732	0.999927	ENSG00000233588
CYP51A1P3	2.22963	1.00079	3.60306	0.277761	0.781196	0.999927	ENSG00000215223
CYP7B1	168.927	-0.130231	0.272246	-0.478359	0.632395	0.999927	ENSG00000172817
CYREN	339.403	-0.209322	0.188455	-1.11073	0.266687	0.999927	ENSG00000122783
CYSLTR2	11.9049	-0.983301	0.998465	-0.984812	0.324716	0.999927	ENSG00000152207
CYSRT1	79.467	0.288381	0.32623	0.883979	0.376708	0.999927	ENSG00000197191
CYSTM1	787.675	-0.242136	0.156349	-1.54868	0.121458	0.999927	ENSG00000120306
CYTH1	2570.2	0.0674159	0.113617	0.593362	0.552939	0.999927	ENSG00000108669
CYTH2	6938.96	0.210807	0.140599	1.49935	0.133784	0.999927	ENSG00000105443
CYTH3	1755.34	0.130598	0.120415	1.08457	0.278111	0.999927	ENSG00000008256
CYTIP	10.2183	-0.350338	1.14005	-0.307301	0.758614	0.999927	ENSG00000115165
CYTOR	57.2626	0.324269	0.539779	0.600743	0.548011	0.999927	ENSG00000222041
CYYR1	30.7471	-0.185247	0.534676	-0.346465	0.728993	0.999927	ENSG00000166265
CYYR1-AS1	2.09503	-0.296784	2.39939	-0.123691	0.90156	0.999927	ENSG00000197934
CZIB	564.595	0.0606716	0.178707	0.339503	0.734231	0.999927	ENSG00000162384
D2HGDH	248.001	0.343767	0.20144	1.70655	0.087906	0.999927	ENSG00000180902
DAAM1	6787.57	-0.131628	0.132902	-0.990419	0.321969	0.999927	ENSG00000100592
DAAM2	8.35232	-0.0356679	0.91884	-0.0388184	0.969035	0.999927	ENSG00000146122
DAB1	838.035	0.254221	0.196324	1.2949	0.195353	0.999927	ENSG00000173406
DAB2	55.3571	-0.378765	0.43387	-0.872992	0.382667	0.999927	ENSG00000153071
DAB2IP	6610.06	-0.0285032	0.0983418	-0.289838	0.77194	0.999927	ENSG00000136848
DACH1	6861.28	-0.176102	0.136452	-1.29058	0.196849	0.999927	ENSG00000276644
DACH2	1782.67	-0.153156	0.133972	-1.14319	0.25296	0.999927	ENSG00000126733
DACT1	824.718	0.108625	0.133646	0.812783	0.416343	0.999927	ENSG00000165617
DACT2	167.854	0.067947	0.276413	0.245817	0.805824	0.999927	ENSG00000164488
DACT3	4015.75	0.132675	0.106973	1.24027	0.214875	0.999927	ENSG00000197380
DACT3-AS1	39.2491	0.480881	0.460867	1.04343	0.29675	0.999927	ENSG00000245598
DAD1	1651.66	-0.0180688	0.133976	-0.134865	0.892718	0.999927	ENSG00000129562
DAG1	3128.84	-0.113443	0.112771	-1.00597	0.314432	0.999927	ENSG00000173402
DAGLA	2374.29	0.0796406	0.125586	0.63415	0.525983	0.999927	ENSG00000134780
DAGLB	1404.74	0.0207636	0.114479	0.181375	0.856073	0.999927	ENSG00000164535
DALRD3	964.679	0.0765011	0.140437	0.544734	0.585936	0.999927	ENSG00000178149
DANCR	983.683	-0.0177647	0.137925	-0.1288	0.897516	0.999927	ENSG00000226950
DAND5	1.13232	4.11202	3.57157	1.15132	0.2496	0.999927	ENSG00000179284
DANT2	11.3114	-0.377955	0.806978	-0.468359	0.639528	0.999927	ENSG00000235244
DAO	17.2517	0.187309	0.688453	0.272073	0.785566	0.999927	ENSG00000110887
DAP	1043.43	0.0113434	0.150928	0.0751577	0.940089	0.999927	ENSG00000112977
DAP3	1730.44	0.159445	0.134868	1.18224	0.237112	0.999927	ENSG00000132676
DAP3P2	2.77195	-0.804211	1.76867	-0.454699	0.649326	0.999927	ENSG00000228507
DAPK1	6505.55	-0.207962	0.110728	-1.87814	0.0603625	0.999927	ENSG00000196730
DAPK3	2013.13	0.0901999	0.1156	0.780274	0.43523	0.999927	ENSG00000167657
DAPL1	2.07401	3.61272	2.3222	1.55573	0.119772	0.999927	ENSG00000163331
DAPP1	1.29187	-3.04897	3.59402	-0.848346	0.396245	0.999927	ENSG00000070190
DARS	907.462	0.063854	0.15194	0.420258	0.674297	0.999927	ENSG00000115866
DARS-AS1	5.13403	0.980182	1.6537	0.59272	0.553368	0.999927	ENSG00000231890
DARS2	400.823	0.0925086	0.196642	0.470442	0.63804	0.999927	ENSG00000117593
DAW1	4.67192	0.726222	1.35536	0.535815	0.592086	0.999927	ENSG00000123977
DAXX	1269.35	-0.000180626	0.118496	-0.00152432	0.998784	0.999927	ENSG00000204209
DAZAP1	2895.05	-0.0319071	0.122212	-0.26108	0.794031	0.999927	ENSG00000071626
DAZAP2	874.276	-0.140853	0.129929	-1.08407	0.278332	0.999927	ENSG00000183283
DAZAP2P1	2.91485	0.923653	1.83441	0.503515	0.614602	0.999927	ENSG00000223825
DBF4	171.851	-0.163438	0.254136	-0.643111	0.520152	0.999927	ENSG00000006634
DBF4B	269.038	0.281207	0.236338	1.18985	0.234104	0.999927	ENSG00000161692
DBF4P1	4.65304	-0.73026	1.35587	-0.538593	0.590168	0.999927	ENSG00000235489
DBH	11.2739	0.239797	0.870139	0.275585	0.782867	0.999927	ENSG00000123454
DBH-AS1	15.1144	-0.35079	0.736235	-0.476464	0.633744	0.999927	ENSG00000225756
DBI	1319.21	-0.0500019	0.174283	-0.286901	0.774188	0.999927	ENSG00000155368
DBIL5P	49.2478	-0.274079	0.427155	-0.641638	0.521108	0.999927	ENSG00000231784
DBIL5P2	1.78094	-1.13875	2.78927	-0.408263	0.68308	0.999927	ENSG00000242412
DBN1	19494.5	0.0455671	0.101166	0.450419	0.652408	0.999927	ENSG00000113758
DBNDD1	4781.3	-0.0127427	0.116658	-0.109231	0.913019	0.999927	ENSG00000003249
DBNDD2	43.4719	0.193956	0.460744	0.420963	0.673782	0.999927	ENSG00000244274
DBNL	4758.11	-0.0891417	0.127796	-0.697534	0.485469	0.999927	ENSG00000136279
DBP	48.5538	0.229664	0.415531	0.552699	0.58047	0.999927	ENSG00000105516
DBR1	454.64	0.094929	0.170401	0.557092	0.577464	0.999927	ENSG00000138231
DBT	922.756	-0.0967689	0.135151	-0.716008	0.473986	0.999927	ENSG00000137992
DBX2	3.09626	1.49856	1.70974	0.876486	0.380766	0.999927	ENSG00000185610
DCAF1	1040.33	-0.14003	0.173352	-0.807778	0.419218	0.999927	ENSG00000145041
DCAF10	1277.43	-0.225536	0.132525	-1.70184	0.0887849	0.999927	ENSG00000122741
DCAF11	2675.63	-0.0696528	0.108502	-0.64195	0.520905	0.999927	ENSG00000100897
DCAF12	2189.46	-0.02768	0.109287	-0.253278	0.800054	0.999927	ENSG00000198876
DCAF12L1	2.36303	0.565128	2.24384	0.251857	0.801151	0.999927	ENSG00000198889
DCAF12L2	142.893	0.249198	0.280345	0.888897	0.374058	0.999927	ENSG00000198354
DCAF13	977.095	-0.193102	0.139581	-1.38344	0.16653	0.999927	ENSG00000164934
DCAF13P1	0.941958	-1.15258	3.59742	-0.320391	0.748672	0.999927	ENSG00000242562
DCAF13P3	3.25112	-0.644336	1.60826	-0.400642	0.688684	0.999927	ENSG00000259378
DCAF15	2441.08	0.124137	0.126657	0.980102	0.327036	0.999927	ENSG00000132017
DCAF16	1200.21	0.130122	0.127284	1.0223	0.30664	0.999927	ENSG00000163257
DCAF17	884.836	0.00364801	0.190374	0.0191623	0.984712	0.999927	ENSG00000115827
DCAF4	556.685	-0.0558613	0.165099	-0.338349	0.7351	0.999927	ENSG00000119599
DCAF4L1	7.43967	0.389453	1.05377	0.369579	0.711696	0.999927	ENSG00000182308
DCAF4L2	0.922522	1.05404	3.56645	0.295542	0.76758	0.999927	ENSG00000176566
DCAF5	3582.68	-0.164959	0.120844	-1.36506	0.172234	0.999927	ENSG00000139990
DCAF6	1573.65	-0.107367	0.110506	-0.971599	0.33125	0.999927	ENSG00000143164
DCAF7	11542.7	-0.120496	0.0983996	-1.22456	0.220741	0.999927	ENSG00000136485
DCAF8	2059.91	0.189032	0.110925	1.70414	0.0883544	0.999927	ENSG00000132716
DCAKD	1385.16	-0.0297339	0.115066	-0.258408	0.796092	0.999927	ENSG00000172992
DCBLD2	3907.56	-0.153387	0.132328	-1.15914	0.246398	0.999927	ENSG00000057019
DCC	1518.79	0.0884139	0.169498	0.521623	0.601933	0.999927	ENSG00000187323
DCDC1	7.57307	0.527437	1.42223	0.370853	0.710747	0.999927	ENSG00000170959
DCDC2	5.63085	0.428169	1.30536	0.328008	0.742906	0.999927	ENSG00000146038
DCDC2B	14.2099	0.564997	0.817264	0.691327	0.48936	0.999927	ENSG00000222046
DCDC2C	0.880662	-1.00436	3.62212	-0.277285	0.781561	0.999927	ENSG00000214866
DCHS1	9004.87	-0.0474504	0.10153	-0.467355	0.640246	0.999927	ENSG00000166341
DCHS2	237.391	-0.0490568	0.271542	-0.18066	0.856635	0.999927	ENSG00000197410
DCK	1383.25	-0.138526	0.127173	-1.08927	0.276033	0.999927	ENSG00000156136
DCLK1	19377.2	-0.146401	0.10267	-1.42594	0.153887	0.999927	ENSG00000133083
DCLK2	2865.58	-0.0701448	0.145309	-0.482729	0.629288	0.999927	ENSG00000170390
DCLK3	22.0093	0.193418	0.705295	0.274237	0.783903	0.999927	ENSG00000163673
DCLRE1A	313.12	-0.0807433	0.209648	-0.385137	0.700136	0.999927	ENSG00000198924
DCLRE1B	351.274	-0.0619231	0.183598	-0.337276	0.735908	0.999927	ENSG00000118655
DCLRE1C	314.024	0.0171727	0.184201	0.0932278	0.925723	0.999927	ENSG00000152457
DCN	1.46485	-0.98115	3.60771	-0.271959	0.785653	0.999927	ENSG00000011465
DCP1A	1330.84	-0.121412	0.13112	-0.925962	0.354466	0.999927	ENSG00000272886
DCP1B	476.619	-0.0424101	0.174107	-0.243587	0.807551	0.999927	ENSG00000151065
DCP2	1262.51	-0.0185233	0.155486	-0.119132	0.905171	0.999927	ENSG00000172795
DCPS	309.634	-0.0463073	0.210614	-0.219868	0.825974	0.999927	ENSG00000110063
DCST1	12.8235	2.10831	1.28856	1.63617	0.101803	0.999927	ENSG00000163357
DCST1-AS1	6.76687	-1.52193	1.16962	-1.30122	0.193183	0.999927	ENSG00000232093
DCST2	6.50045	-2.35086	1.33138	-1.76573	0.0774403	0.999927	ENSG00000163354
DCT	3.57018	1.07682	1.87771	0.573476	0.566322	0.999927	ENSG00000080166
DCTD	875.881	0.0099327	0.131619	0.0754653	0.939845	0.999927	ENSG00000129187
DCTN1	25728.2	-0.117723	0.0904263	-1.30186	0.192964	0.999927	ENSG00000204843
DCTN1-AS1	85.5995	0.409282	0.323967	1.26334	0.206466	0.999927	ENSG00000237737
DCTN2	6489.05	0.0845045	0.121875	0.693371	0.488077	0.999927	ENSG00000175203
DCTN3	3365.77	0.0428709	0.13131	0.326485	0.744057	0.999927	ENSG00000137100
DCTN4	4007.62	-0.145992	0.112864	-1.29352	0.19583	0.999927	ENSG00000132912
DCTN5	7953.06	-0.0869461	0.117632	-0.739136	0.459824	0.999927	ENSG00000166847
DCTN6	1109.11	-0.0812663	0.132279	-0.614354	0.538981	0.999927	ENSG00000104671
DCTPP1	1367.77	-0.0920961	0.157551	-0.584548	0.558852	0.999927	ENSG00000179958
DCUN1D1	1211.51	-0.111774	0.133946	-0.834467	0.404018	0.999927	ENSG00000043093
DCUN1D2	1071.14	-0.134602	0.136007	-0.989668	0.322337	0.999927	ENSG00000150401
DCUN1D2-AS	4.96395	0.581599	1.35302	0.429853	0.667303	0.999927	ENSG00000233613
DCUN1D3	609.659	-0.217625	0.153288	-1.41971	0.155692	0.999927	ENSG00000188215
DCUN1D4	2108.14	-0.0542093	0.136146	-0.398171	0.690504	0.999927	ENSG00000109184
DCUN1D5	2128.38	-0.157032	0.129256	-1.21488	0.22441	0.999927	ENSG00000137692
DCX	48981.8	-0.142438	0.114649	-1.24238	0.214095	0.999927	ENSG00000077279
DCXR	1793.51	0.00698981	0.163605	0.0427237	0.965922	0.999927	ENSG00000169738
DCXR-DT	1.84846	0.971999	2.90574	0.33451	0.737995	0.999927	ENSG00000264569
DDA1	2302.01	0.00900571	0.137148	0.0656643	0.947645	0.999927	ENSG00000130311
DDAH2	5170.15	0.0923261	0.118915	0.776401	0.437512	0.999927	ENSG00000213722
DDB1	10411.1	-0.165053	0.0917215	-1.7995	0.07194	0.999927	ENSG00000167986
DDB2	157.542	0.20862	0.315249	0.661763	0.508123	0.999927	ENSG00000134574
DDC	205.032	0.549102	0.249409	2.20161	0.027693	0.999927	ENSG00000132437
DDHD1	1738.2	-0.10804	0.145108	-0.74455	0.456544	0.999927	ENSG00000100523
DDHD2	2932.82	-0.066869	0.120251	-0.55608	0.578156	0.999927	ENSG00000085788
DDI2	1802	-0.178441	0.138281	-1.29042	0.196905	0.999927	ENSG00000197312
DDIAS	27.7732	0.256868	0.704195	0.364768	0.715285	0.999927	ENSG00000165490
DDIT3	347.369	-0.0997201	0.207853	-0.479762	0.631396	0.999927	ENSG00000175197
DDIT4	1391.47	-0.0322901	0.185329	-0.174231	0.861684	0.999927	ENSG00000168209
DDN	40.0984	0.125266	0.497518	0.251783	0.801209	0.999927	ENSG00000181418
DDN-AS1	17.6295	-0.0416636	0.694158	-0.0600202	0.95214	0.999927	ENSG00000257913
DDOST	3932.28	0.0474951	0.0976319	0.486471	0.626633	0.999927	ENSG00000244038
DDR1	2571.79	0.18541	0.12448	1.48948	0.136362	0.999927	ENSG00000204580
DDR1-DT	2.85431	0.525475	2.46766	0.212945	0.83137	0.999927	ENSG00000237775
DDR2	48.1211	-0.582497	0.472139	-1.23374	0.2173	0.999927	ENSG00000162733
DDRGK1	1092.91	0.127294	0.139252	0.914124	0.360652	0.999927	ENSG00000198171
DDT	1014.2	-0.00176259	0.16303	-0.0108114	0.991374	0.999927	ENSG00000099977
DDTL	182.08	-0.156951	0.324105	-0.484261	0.628201	0.999927	ENSG00000099974
DDTP1	1.67169	1.12393	2.28561	0.491743	0.622901	0.999927	ENSG00000230683
DDX1	5597.65	-0.125649	0.097523	-1.28841	0.197605	0.999927	ENSG00000079785
DDX10	465.844	-0.136855	0.164104	-0.833952	0.404308	0.999927	ENSG00000178105
DDX10P1	2.5035	0.354118	2.3982	0.14766	0.882611	0.999927	ENSG00000237135
DDX11	302.949	0.0222931	0.192677	0.115702	0.907889	0.999927	ENSG00000013573
DDX11-AS1	62.3685	0.478722	0.44418	1.07777	0.281139	0.999927	ENSG00000245614
DDX11L1	1.91392	-0.117219	2.08639	-0.0561825	0.955196	0.999927	ENSG00000223972
DDX11L10	1.861	-1.55528	2.20003	-0.706934	0.479608	0.999927	ENSG00000233614
DDX11L2	59.508	-0.0730732	0.380583	-0.192004	0.847739	0.999927	ENSG00000236397
DDX11L5	1.23145	1.55928	2.54377	0.61298	0.53989	0.999927	ENSG00000236875
DDX11L8	1.23446	0.817178	3.3484	0.244051	0.807192	0.999927	ENSG00000256263
DDX11L9	1.42214	1.69905	2.36952	0.717046	0.473346	0.999927	ENSG00000248472
DDX12P	50.2092	0.295499	0.426219	0.693303	0.488119	0.999927	ENSG00000214826
DDX17	14460.8	0.130007	0.122146	1.06436	0.287167	0.999927	ENSG00000100201
DDX18	1729.05	-0.0476535	0.113144	-0.421176	0.673627	0.999927	ENSG00000088205
DDX18P1	4.03367	-1.51092	1.45693	-1.03706	0.299709	0.999927	ENSG00000259165
DDX18P3	1.00091	1.89423	3.339	0.567305	0.570507	0.999927	ENSG00000217414
DDX19A	1762.6	-0.0326375	0.119373	-0.273407	0.78454	0.999927	ENSG00000168872
DDX19B	1498.78	-0.203632	0.127688	-1.59477	0.110764	0.999927	ENSG00000157349
DDX20	948.287	-0.205918	0.140247	-1.46824	0.142038	0.999927	ENSG00000064703
DDX21	2420.83	-0.239107	0.111977	-2.13533	0.0327342	0.999927	ENSG00000165732
DDX23	2429.42	-0.062858	0.108602	-0.578792	0.56273	0.999927	ENSG00000174243
DDX24	7137.75	-0.168951	0.0980958	-1.72231	0.0850138	0.999927	ENSG00000089737
DDX25	632.783	-0.0934186	0.221155	-0.422412	0.672724	0.999927	ENSG00000109832
DDX27	1015.79	0.161169	0.17834	0.90372	0.366144	0.999927	ENSG00000124228
DDX28	321.564	0.139588	0.20188	0.691442	0.489288	0.999927	ENSG00000182810
DDX31	476.646	-0.140189	0.163968	-0.854981	0.392562	0.999927	ENSG00000125485
DDX39A	1490.31	0.0242992	0.147214	0.165061	0.868896	0.999927	ENSG00000123136
DDX39B	5815.1	0.266545	0.185295	1.43849	0.150296	0.999927	ENSG00000198563
DDX39B-AS1	7.13424	0.00583135	1.2911	0.00451658	0.996396	0.999927	ENSG00000234006
DDX3P1	1.56872	0.589313	2.54557	0.231506	0.816922	0.999927	ENSG00000232928
DDX3X	8787.48	-0.089454	0.101831	-0.878452	0.379699	0.999927	ENSG00000215301
DDX3Y	1452.1	0.0828914	0.127784	0.648685	0.516542	0.999927	ENSG00000067048
DDX4	3.89889	-1.29318	1.74036	-0.743052	0.45745	0.999927	ENSG00000152670
DDX41	1774.26	-0.0496629	0.10939	-0.453999	0.649829	0.999927	ENSG00000183258
DDX42	4268.43	-0.0477626	0.0996869	-0.479126	0.631849	0.999927	ENSG00000198231
DDX43	50.3748	0.932905	0.463305	2.01359	0.0440528	0.999927	ENSG00000080007
DDX43P2	5.33551	-1.20852	2.93029	-0.412423	0.680029	0.999927	ENSG00000270763
DDX46	1756.7	0.105788	0.16816	0.629091	0.529289	0.999927	ENSG00000145833
DDX47	779.554	0.00358233	0.13132	0.0272794	0.978237	0.999927	ENSG00000213782
DDX49	2357.92	-0.0549448	0.12829	-0.428286	0.668443	0.999927	ENSG00000105671
DDX5	22082	0.0372738	0.0997779	0.373568	0.708726	0.999927	ENSG00000108654
DDX50	949.304	-0.0130086	0.136822	-0.0950765	0.924254	0.999927	ENSG00000107625
DDX50P1	6.57248	0.150329	1.06432	0.141245	0.887676	0.999927	ENSG00000229816
DDX50P2	4.50005	1.353	1.4962	0.904293	0.36584	0.999927	ENSG00000240048
DDX51	1001.25	0.131809	0.152885	0.862142	0.388609	0.999927	ENSG00000185163
DDX52	1260.37	-0.040538	0.139325	-0.290959	0.771082	0.999927	ENSG00000278053
DDX54	972.857	0.0404188	0.166601	0.242609	0.808308	0.999927	ENSG00000123064
DDX55	553.912	-0.0509136	0.158744	-0.320728	0.748416	0.999927	ENSG00000111364
DDX56	1722.36	-0.0677103	0.113285	-0.5977	0.55004	0.999927	ENSG00000136271
DDX58	126.449	-0.100063	0.31702	-0.315636	0.752279	0.999927	ENSG00000107201
DDX59	334.711	-0.0753464	0.186676	-0.403621	0.686491	0.999927	ENSG00000118197
DDX6	7103.99	-0.164607	0.115834	-1.42105	0.155302	0.999927	ENSG00000110367
DDX60	4.62273	-0.0158054	2.68473	-0.00588714	0.995303	0.999927	ENSG00000137628
DDX60L	20.0945	0.257945	0.637871	0.404384	0.68593	0.999927	ENSG00000181381
DEAF1	4262.81	0.00790164	0.102967	0.0767394	0.938831	0.999927	ENSG00000177030
DECR2	466.198	0.30776	0.194644	1.58114	0.113846	0.999927	ENSG00000242612
DEDD	1297.66	-0.131106	0.116582	-1.12458	0.260768	0.999927	ENSG00000158796
DEDD2	1474.6	0.149701	0.125745	1.19051	0.233847	0.999927	ENSG00000160570
DEF6	40.6943	-0.041113	0.498462	-0.0824797	0.934265	0.999927	ENSG00000023892
DEF8	3052.32	-0.0830159	0.149601	-0.554916	0.578952	0.999927	ENSG00000140995
DEFB109A	1.07909	3.79905	3.48804	1.08916	0.276082	0.999927	ENSG00000242296
DEFB109F	4.11184	-1.39847	1.54602	-0.904559	0.365699	0.999927	ENSG00000244050
DEFB112	2.38195	-1.39867	2.56157	-0.546023	0.58505	0.999927	ENSG00000180872
DEFB131E	9.77705	0.0716651	0.858769	0.083451	0.933493	0.999927	ENSG00000254507
DEFB133	3.7288	1.13582	1.57673	0.720366	0.4713	0.999927	ENSG00000214643
DEFB134	1.19624	-3.82942	3.57227	-1.07199	0.283726	0.999927	ENSG00000205882
DEGS1	1792.71	0.0135475	0.108887	0.124418	0.900984	0.999927	ENSG00000143753
DEGS2	17.7091	-0.188563	0.6516	-0.289385	0.772287	0.999927	ENSG00000168350
DEK	1475.65	-0.11832	0.138796	-0.852477	0.39395	0.999927	ENSG00000124795
DELE1	1365.81	0.270277	0.140463	1.92419	0.0543312	0.999927	ENSG00000081791
DENND10	689.323	-0.0844653	0.161171	-0.524073	0.600228	0.999927	ENSG00000119979
DENND10P1	167.757	0.188112	0.329358	0.571148	0.5679	0.999927	ENSG00000221930
DENND11	786.254	-0.112846	0.161469	-0.698868	0.484635	0.999927	ENSG00000257093
DENND1A	1182.16	0.0330915	0.133063	0.248691	0.8036	0.999927	ENSG00000119522
DENND1B	461.982	-0.349887	0.169128	-2.06877	0.0385677	0.999927	ENSG00000213047
DENND1C	10.2215	0.618816	0.916093	0.675495	0.499361	0.999927	ENSG00000205744
DENND2A	4107.89	-0.0915813	0.104801	-0.873859	0.382195	0.999927	ENSG00000146966
DENND2C	13.0922	-0.305292	0.80466	-0.379405	0.704387	0.999927	ENSG00000175984
DENND2D	2.66129	2.09343	2.49345	0.839575	0.401147	0.999927	ENSG00000162777
DENND3	951.489	-0.111924	0.16027	-0.698344	0.484962	0.999927	ENSG00000105339
DENND4A	686.995	-0.236692	0.159386	-1.48502	0.137537	0.999927	ENSG00000174485
DENND4B	2980.35	0.0294058	0.106336	0.276536	0.782136	0.999927	ENSG00000198837
DENND4C	489.491	0.0202812	0.183284	0.110654	0.91189	0.999927	ENSG00000137145
DENND5A	2910.32	0.0869865	0.114572	0.759231	0.447714	0.999927	ENSG00000184014
DENND5B	3074.23	-0.205648	0.145592	-1.41249	0.157805	0.999927	ENSG00000170456
DENND5B-AS1	9.1655	-0.125076	0.98473	-0.127016	0.898928	0.999927	ENSG00000255867
DENND6A	490.098	0.0956727	0.184444	0.518709	0.603964	0.999927	ENSG00000174839
DENND6B	2626.39	0.116415	0.130444	0.892454	0.372149	0.999927	ENSG00000205593
DENR	2191.86	-0.0894542	0.166191	-0.538261	0.590397	0.999927	ENSG00000139726
DEPDC1	3.49762	1.57684	1.52198	1.03605	0.300179	0.999927	ENSG00000024526
DEPDC1B	56.0098	-0.019406	0.405801	-0.0478215	0.961858	0.999927	ENSG00000035499
DEPDC4	20.1479	-0.319213	0.638922	-0.499612	0.617348	0.999927	ENSG00000166153
DEPDC5	527.673	-0.143072	0.170781	-0.837751	0.402171	0.999927	ENSG00000100150
DEPDC7	130.275	-0.0738235	0.271813	-0.271596	0.785932	0.999927	ENSG00000121690
DEPP1	198.266	-0.107371	0.230678	-0.465461	0.641602	0.999927	ENSG00000165507
DEPTOR	191.922	-0.0911272	0.260069	-0.350396	0.726041	0.999927	ENSG00000155792
DERA	208.09	-0.227358	0.230697	-0.985525	0.324366	0.999927	ENSG00000023697
DERL1	2285.18	0.0184359	0.1024	0.180038	0.857123	0.999927	ENSG00000136986
DERL2	1001.73	-0.0793835	0.136659	-0.580886	0.561317	0.999927	ENSG00000072849
DERL3	6.50858	-0.405536	1.14425	-0.354411	0.723031	0.999927	ENSG00000099958
DERPC	522.137	-0.460605	0.636956	-0.723135	0.469597	0.999927	ENSG00000286140
DES	41.4854	0.259412	0.519109	0.499725	0.617268	0.999927	ENSG00000175084
DESI1	2707.5	-0.119073	0.110291	-1.07962	0.280312	0.999927	ENSG00000100418
DESI2	927.966	-0.0380424	0.125958	-0.302025	0.762633	0.999927	ENSG00000121644
DET1	294.052	0.027878	0.194412	0.143396	0.885977	0.999927	ENSG00000140543
DEXI	1137.37	-0.0039765	0.134859	-0.0294863	0.976477	0.999927	ENSG00000182108
DFFA	1834.31	-0.0845098	0.114088	-0.74074	0.458851	0.999927	ENSG00000160049
DFFB	227.753	0.144333	0.214047	0.674306	0.500117	0.999927	ENSG00000169598
DFFBP1	3.84932	-0.574076	1.46373	-0.392202	0.694909	0.999927	ENSG00000232303
DGAT1	1427.84	0.282248	0.134149	2.10399	0.0353797	0.999927	ENSG00000185000
DGAT2	311.276	-0.0564728	0.214984	-0.262684	0.792794	0.999927	ENSG00000062282
DGAT2L7P	1.11151	-0.19033	3.60459	-0.0528022	0.957889	0.999927	ENSG00000205267
DGCR10	16.3283	0.0657315	0.701694	0.0936754	0.925367	0.999927	ENSG00000273164
DGCR11	47.1694	0.423441	0.44248	0.956973	0.338581	0.999927	ENSG00000273311
DGCR2	6798.97	0.0215961	0.0952007	0.226849	0.820541	0.999927	ENSG00000070413
DGCR5	1137.02	-0.0364326	0.136107	-0.267676	0.788949	0.999927	ENSG00000237517
DGCR6	420.036	0.210789	0.167142	1.26114	0.207259	0.999927	ENSG00000183628
DGCR6L	1286.69	0.0550849	0.130369	0.42253	0.672639	0.999927	ENSG00000128185
DGCR8	1570.37	-0.0303427	0.111133	-0.273029	0.784831	0.999927	ENSG00000128191
DGCR9	726.612	-0.0258933	0.171791	-0.150725	0.880193	0.999927	ENSG00000273032
DGKA	243.888	0.38769	0.22514	1.72199	0.0850705	0.999927	ENSG00000065357
DGKB	469.989	0.0629769	0.193251	0.325882	0.744514	0.999927	ENSG00000136267
DGKD	5870.19	-0.0370151	0.0953497	-0.388203	0.697866	0.999927	ENSG00000077044
DGKE	1052.5	0.0457055	0.145035	0.315135	0.752659	0.999927	ENSG00000153933
DGKG	7.4958	0.982682	1.1493	0.855027	0.392536	0.999927	ENSG00000058866
DGKI	4228.63	-0.216714	0.149786	-1.44682	0.147947	0.999927	ENSG00000157680
DGKK	226.964	0.103788	0.256837	0.4041	0.686139	0.999927	ENSG00000274588
DGKQ	1579.11	0.186766	0.127789	1.46152	0.143874	0.999927	ENSG00000145214
DGKZ	3126.38	-0.0217836	0.110817	-0.196573	0.844161	0.999927	ENSG00000149091
DGKZP1	457.349	-0.2341	0.171869	-1.36208	0.173173	0.999927	ENSG00000179611
DGLUCY	675.053	0.0262019	0.140989	0.185843	0.852568	0.999927	ENSG00000133943
DGUOK	1644.44	0.021169	0.149192	0.141891	0.887166	0.999927	ENSG00000114956
DGUOK-AS1	11.9739	-0.574334	0.898322	-0.639341	0.522601	0.999927	ENSG00000237883
DHCR24	25260.3	-0.222422	0.120537	-1.84526	0.0650002	0.999927	ENSG00000116133
DHCR7	6539.36	-0.187048	0.14183	-1.31882	0.187229	0.999927	ENSG00000172893
DHDDS	1209.81	0.0572108	0.126169	0.453444	0.650229	0.999927	ENSG00000117682
DHDH	11.9685	-0.0667866	0.819731	-0.0814738	0.935065	0.999927	ENSG00000104808
DHFR	721.563	0.293659	0.169751	1.72993	0.0836419	0.999927	ENSG00000228716
DHFR2	246.024	0.0492293	0.210832	0.233501	0.815373	0.999927	ENSG00000178700
DHFRP1	89.8832	0.0420942	0.313873	0.134112	0.893314	0.999927	ENSG00000188985
DHH	11.5761	1.63177	0.984547	1.65738	0.0974427	0.999927	ENSG00000139549
DHODH	205.002	0.046677	0.236342	0.197498	0.843438	0.999927	ENSG00000102967
DHPS	1306.98	0.0886736	0.139728	0.634618	0.525678	0.999927	ENSG00000095059
DHRS1	251.791	0.015742	0.202304	0.0778133	0.937977	0.999927	ENSG00000157379
DHRS12	180.102	0.124646	0.234273	0.532056	0.594687	0.999927	ENSG00000102796
DHRS13	1528.34	0.0457542	0.127475	0.358927	0.71965	0.999927	ENSG00000167536
DHRS2	158.59	-0.0804093	0.41104	-0.195624	0.844905	0.999927	ENSG00000100867
DHRS3	9.45239	1.82133	1.13446	1.60546	0.108393	0.999927	ENSG00000162496
DHRS4	81.8148	0.351342	0.357051	0.98401	0.325111	0.999927	ENSG00000157326
DHRS4-AS1	243.761	0.261642	0.232013	1.1277	0.259445	0.999927	ENSG00000215256
DHRS4L1	9.8639	-0.457388	0.862552	-0.530272	0.595923	0.999927	ENSG00000225766
DHRS4L2	109.075	-0.0671329	0.314641	-0.213364	0.831043	0.999927	ENSG00000187630
DHRS7	1892.22	-0.179748	0.118755	-1.51361	0.130126	0.999927	ENSG00000100612
DHRS7B	335.007	0.203545	0.185282	1.09857	0.271957	0.999927	ENSG00000109016
DHRSX	415.578	-0.00818189	0.175638	-0.0465838	0.962845	0.999927	ENSG00000169084
DHRSX-IT1	8.49274	-0.00531682	0.974355	-0.00545676	0.995646	0.999927	ENSG00000223571
DHTKD1	1213.76	-0.107277	0.119906	-0.894676	0.37096	0.999927	ENSG00000181192
DHX15	4126.08	-0.08501	0.103687	-0.819871	0.41229	0.999927	ENSG00000109606
DHX16	1065.38	0.0171565	0.126756	0.135351	0.892335	0.999927	ENSG00000204560
DHX29	1517.12	-0.207352	0.120582	-1.71959	0.0855062	0.999927	ENSG00000067248
DHX30	5354.65	-0.0105977	0.101723	-0.104182	0.917025	0.999927	ENSG00000132153
DHX32	542.874	-0.0110937	0.149002	-0.0744537	0.940649	0.999927	ENSG00000089876
DHX33	1069.63	-0.00797286	0.141564	-0.0563197	0.955087	0.999927	ENSG00000005100
DHX34	773.177	0.176147	0.173222	1.01689	0.309208	0.999927	ENSG00000134815
DHX35	392.285	-0.0133312	0.177092	-0.0752784	0.939993	0.999927	ENSG00000101452
DHX36	4242.46	-0.0798626	0.100324	-0.796044	0.426006	0.999927	ENSG00000174953
DHX37	985.976	-0.146121	0.164322	-0.889233	0.373878	0.999927	ENSG00000150990
DHX38	1923.84	-0.00202805	0.12489	-0.0162387	0.987044	0.999927	ENSG00000140829
DHX40	1422.93	-0.0459036	0.134476	-0.341352	0.732839	0.999927	ENSG00000108406
DHX40P1	14.9495	-0.52262	0.756934	-0.690443	0.489916	0.999927	ENSG00000266992
DHX57	1888.31	-0.186412	0.106414	-1.75176	0.0798158	0.999927	ENSG00000163214
DHX58	25.0983	0.386687	0.595195	0.649681	0.515898	0.999927	ENSG00000108771
DHX8	2038.34	-0.0478476	0.11205	-0.427021	0.669364	0.999927	ENSG00000067596
DHX9	8262.02	-0.21152	0.0970997	-2.17838	0.0293781	0.999927	ENSG00000135829
DHX9P1	4.73045	-0.0936776	1.26945	-0.0737939	0.941174	0.999927	ENSG00000228002
DIABLO	1695.57	-0.099249	0.121994	-0.813555	0.4159	0.999927	ENSG00000184047
DIAPH1	1867.75	-0.0897555	0.113508	-0.790744	0.429094	0.999927	ENSG00000131504
DIAPH2	64.7105	-0.0236209	0.450339	-0.0524514	0.958169	0.999927	ENSG00000147202
DIAPH3	4.344	0.35184	1.69231	0.207906	0.835303	0.999927	ENSG00000139734
DICER1	6562.55	-0.0172843	0.126576	-0.136553	0.891384	0.999927	ENSG00000100697
DICER1-AS1	369.832	0.140649	0.20149	0.698044	0.485149	0.999927	ENSG00000235706
DIDO1	5118.58	-0.0339477	0.109487	-0.310062	0.756514	0.999927	ENSG00000101191
DIMT1	1252.12	-0.192283	0.12516	-1.5363	0.124465	0.999927	ENSG00000086189
DINOL	1.33124	2.31567	3.59779	0.643635	0.519812	0.999927	ENSG00000285244
DIO1	2.85753	-0.686657	2.13574	-0.321507	0.747826	0.999927	ENSG00000211452
DIO2	11.9866	0.419903	0.854304	0.491515	0.623062	0.999927	ENSG00000211448
DIO3	201.609	-0.305305	0.308823	-0.988608	0.322855	0.999927	ENSG00000197406
DIO3OS	67.7096	-0.81035	0.477418	-1.69736	0.0896286	0.999927	ENSG00000258498
DIP2A	1905.35	0.106495	0.122375	0.870229	0.384175	0.999927	ENSG00000160305
DIP2A-IT1	1.7961	-0.135014	2.39052	-0.0564791	0.95496	0.999927	ENSG00000223692
DIP2B	4250.51	-0.116515	0.122932	-0.947802	0.34323	0.999927	ENSG00000066084
DIP2C	5102.99	-0.0142411	0.112871	-0.126171	0.899597	0.999927	ENSG00000151240
DIPK1A	619.883	-0.139104	0.155631	-0.893804	0.371427	0.999927	ENSG00000154511
DIPK1B	2946.58	0.013446	0.108155	0.124322	0.90106	0.999927	ENSG00000165716
DIPK2A	244.657	-0.105206	0.236888	-0.444116	0.656959	0.999927	ENSG00000181744
DIRAS1	5379.23	-0.083862	0.0963172	-0.870686	0.383926	0.999927	ENSG00000176490
DIRAS2	1316.54	0.0898158	0.156945	0.572276	0.567135	0.999927	ENSG00000165023
DIRAS3	4.24369	-0.978355	1.71135	-0.571686	0.567535	0.999927	ENSG00000162595
DIRC3	48.3566	-0.617517	0.423006	-1.45983	0.144337	0.999927	ENSG00000231672
DIRC3-AS1	48.3963	-0.487037	0.584017	-0.833943	0.404313	0.999927	ENSG00000233143
DIS3	2036.55	-0.0502327	0.120572	-0.416621	0.676956	0.999927	ENSG00000083520
DIS3L	785.207	0.0107112	0.145429	0.0736528	0.941287	0.999927	ENSG00000166938
DIS3L2	1155.73	0.0344741	0.14511	0.237572	0.812213	0.999927	ENSG00000144535
DISC1	273.504	0.0442997	0.201629	0.219709	0.826098	0.999927	ENSG00000162946
DISC1-IT1	0.922618	0.972491	3.43167	0.283387	0.77688	0.999927	ENSG00000226758
DISC1FP1	8.15712	-0.0533603	0.955149	-0.055866	0.955449	0.999927	ENSG00000261645
DISP1	234.536	0.167831	0.223408	0.75123	0.452514	0.999927	ENSG00000154309
DISP2	6121.16	-0.0980264	0.0997953	-0.982274	0.325965	0.999927	ENSG00000140323
DISP3	3851.85	0.0190541	0.136383	0.139711	0.888889	0.999927	ENSG00000204624
DIXDC1	1795.98	0.0628928	0.119877	0.524643	0.599831	0.999927	ENSG00000150764
DKC1	951.661	-0.173384	0.129343	-1.34049	0.180085	0.999927	ENSG00000130826
DKK1	7.37694	1.32122	1.0648	1.24081	0.214675	0.999927	ENSG00000107984
DKK2	23.6366	0.517777	0.639776	0.80931	0.418337	0.999927	ENSG00000155011
DKK3	6879.01	0.158214	0.125498	1.26069	0.207421	0.999927	ENSG00000050165
DKK4	0.928542	0.00747081	3.46066	0.00215878	0.998278	0.999927	ENSG00000104371
DLAT	1688.98	-0.0482939	0.116344	-0.415095	0.678072	0.999927	ENSG00000150768
DLC1	180.01	0.464498	0.324252	1.43252	0.151994	0.999927	ENSG00000164741
DLD	2637.82	-0.0863679	0.104055	-0.830025	0.406524	0.999927	ENSG00000091140
DLEC1	6.04894	-0.619591	1.33221	-0.465084	0.641872	0.999927	ENSG00000008226
DLEU1	60.4033	0.0932059	0.379658	0.2455	0.80607	0.999927	ENSG00000176124
DLEU2	26.7572	-0.0298825	0.553225	-0.0540152	0.956923	0.999927	ENSG00000231607
DLEU2L	31.2715	0.348847	0.571216	0.61071	0.541391	0.999927	ENSG00000116652
DLEU7	129.18	0.0797307	0.32509	0.245257	0.806257	0.999927	ENSG00000186047
DLG1	749.065	0.129673	0.141135	0.918792	0.358204	0.999927	ENSG00000075711
DLG2	595.023	0.297125	0.151242	1.96457	0.0494645	0.999927	ENSG00000150672
DLG3	2589.12	-0.0597959	0.114899	-0.52042	0.602771	0.999927	ENSG00000082458
DLG3-AS1	1.47372	-1.93584	3.13575	-0.617344	0.537008	0.999927	ENSG00000231651
DLG4	8942.77	0.122288	0.108814	1.12382	0.261087	0.999927	ENSG00000132535
DLG5	5704.57	0.115999	0.105583	1.09866	0.271918	0.999927	ENSG00000151208
DLG5-AS1	18.0983	-0.417628	0.723477	-0.577251	0.56377	0.999927	ENSG00000233871
DLGAP1	804.889	0.0306842	0.162186	0.189192	0.849943	0.999927	ENSG00000170579
DLGAP1-AS1	2.00882	2.07319	2.5882	0.801016	0.423122	0.999927	ENSG00000177337
DLGAP1-AS2	2.9588	-0.293029	1.6635	-0.176152	0.860175	0.999927	ENSG00000262001
DLGAP1-AS5	1.25649	-0.850914	3.07255	-0.276941	0.781826	0.999927	ENSG00000261520
DLGAP2	104.801	0.315354	0.404424	0.779762	0.435531	0.999927	ENSG00000198010
DLGAP2-AS1	1.29165	0.18716	3.61145	0.051824	0.958669	0.999927	ENSG00000253267
DLGAP3	3166.19	-0.065788	0.122082	-0.538885	0.589966	0.999927	ENSG00000116544
DLGAP4	8278.34	0.0154063	0.100087	0.153929	0.877666	0.999927	ENSG00000080845
DLGAP4-AS1	2.69617	1.50676	1.95525	0.770626	0.440929	0.999927	ENSG00000232907
DLGAP5P1	1.91717	0.934796	3.60319	0.259435	0.795299	0.999927	ENSG00000237195
DLK1	86.0346	-0.114206	0.395555	-0.288722	0.772794	0.999927	ENSG00000185559
DLK2	565.39	0.0220631	0.155402	0.141974	0.8871	0.999927	ENSG00000171462
DLL1	974.524	0.121866	0.158853	0.767162	0.442985	0.999927	ENSG00000198719
DLL3	1761.44	-0.0842261	0.135039	-0.623717	0.532813	0.999927	ENSG00000090932
DLL4	274.506	0.0776567	0.205006	0.378802	0.704835	0.999927	ENSG00000128917
DLST	3908.44	0.138474	0.107038	1.29368	0.195775	0.999927	ENSG00000119689
DLSTP1	18.4135	-0.0671508	0.672602	-0.0998374	0.920473	0.999927	ENSG00000181227
DLX2	2.89939	0.212953	1.72472	0.123471	0.901734	0.999927	ENSG00000115844
DLX3	28.9269	-0.468601	0.559445	-0.837617	0.402246	0.999927	ENSG00000064195
DM1-AS	8.95967	-0.493099	0.954838	-0.516422	0.60556	0.999927	ENSG00000267395
DMAC1	1269.65	-0.0416996	0.122612	-0.340094	0.733786	0.999927	ENSG00000137038
DMAC2	1524.35	-0.0529617	0.116428	-0.454887	0.649191	0.999927	ENSG00000105341
DMAC2L	452.127	0.0228437	0.178505	0.127973	0.898171	0.999927	ENSG00000125375
DMAP1	1235.02	0.151334	0.147181	1.02822	0.303847	0.999927	ENSG00000178028
DMC1	1.73201	-0.753902	2.72547	-0.276614	0.782077	0.999927	ENSG00000100206
DMD	251.587	-0.250707	0.238782	-1.04994	0.293746	0.999927	ENSG00000198947
DMGDH	26.8275	-0.883879	0.730366	-1.21019	0.226207	0.999927	ENSG00000132837
DMKN	7.70767	0.960763	1.03348	0.92964	0.352558	0.999927	ENSG00000161249
DMP1	1.01593	0.0335025	3.55798	0.00941614	0.992487	0.999927	ENSG00000152592
DMPK	2916.1	0.218463	0.147908	1.47702	0.13967	0.999927	ENSG00000104936
DMRT1	0.916526	-0.0158972	3.66717	-0.00433501	0.996541	0.999927	ENSG00000137090
DMRT2	3.61972	-0.477975	1.55438	-0.307503	0.758461	0.999927	ENSG00000173253
DMRT3	15.2062	-0.8301	1.19836	-0.692699	0.488499	0.999927	ENSG00000064218
DMRTA1	9.88125	0.0406284	0.900696	0.0451078	0.964021	0.999927	ENSG00000176399
DMRTA2	2.81611	-1.16607	1.91831	-0.607862	0.543279	0.999927	ENSG00000142700
DMRTC1	35.8951	0.0438541	0.489855	0.0895246	0.928665	0.999927	ENSG00000269502
DMRTC1B	40.2832	0.704538	0.4806	1.46596	0.142661	0.999927	ENSG00000184911
DMTF1	2167.55	0.116111	0.143535	0.808937	0.418551	0.999927	ENSG00000135164
DMTN	5302.19	0.0562756	0.123873	0.454301	0.649612	0.999927	ENSG00000158856
DMWD	3668.78	0.0856513	0.105999	0.808042	0.419066	0.999927	ENSG00000185800
DMXL1	1099.29	-0.0386292	0.157813	-0.244778	0.806628	0.999927	ENSG00000172869
DMXL2	4142.96	-0.0756834	0.128319	-0.589808	0.555319	0.999927	ENSG00000104093
DNA2	176.292	-0.21513	0.261171	-0.823712	0.410103	0.999927	ENSG00000138346
DNAAF1	69.9718	0.0557454	0.37337	0.149303	0.881314	0.999927	ENSG00000154099
DNAAF2	763.167	0.00568701	0.142281	0.0399703	0.968117	0.999927	ENSG00000165506
DNAAF3	5.75488	3.63135	1.63525	2.22068	0.0263728	0.999927	ENSG00000167646
DNAAF4	98.8947	0.307471	0.384511	0.799641	0.423919	0.999927	ENSG00000256061
DNAAF4-CCPG1	25.4125	0.183614	3.47615	0.052821	0.957875	0.999927	ENSG00000261771
DNAAF5	418.492	-0.0460511	0.176831	-0.260424	0.794536	0.999927	ENSG00000164818
DNAH1	171.134	0.0292854	0.242223	0.120903	0.903768	0.999927	ENSG00000114841
DNAH10	386.965	-0.12818	0.227429	-0.563601	0.573026	0.999927	ENSG00000197653
DNAH10OS	1184.8	0.121787	0.121879	0.999245	0.317676	0.999927	ENSG00000250091
DNAH11	1.93183	-0.766458	2.86159	-0.267843	0.78882	0.999927	ENSG00000105877
DNAH12	8.23382	-0.982881	0.993397	-0.989414	0.32246	0.999927	ENSG00000174844
DNAH14	319.287	-0.247299	0.204024	-1.21211	0.225471	0.999927	ENSG00000185842
DNAH17	94.0996	0.367049	0.331635	1.10678	0.268387	0.999927	ENSG00000187775
DNAH2	52.3276	0.309406	0.463931	0.666922	0.504822	0.999927	ENSG00000183914
DNAH3	15.7894	-0.667237	0.911621	-0.731923	0.464215	0.999927	ENSG00000158486
DNAH5	19.8164	0.267284	0.639756	0.41779	0.6761	0.999927	ENSG00000039139
DNAH6	119.64	-0.103236	0.285535	-0.361554	0.717685	0.999927	ENSG00000115423
DNAH7	35.7233	-0.23491	0.478676	-0.490749	0.623604	0.999927	ENSG00000118997
DNAH8	4.06931	0.252084	1.56508	0.161068	0.87204	0.999927	ENSG00000124721
DNAH9	153.53	-0.0147653	0.26143	-0.0564789	0.95496	0.999927	ENSG00000007174
DNAI1	69.8007	0.020466	0.442085	0.0462942	0.963076	0.999927	ENSG00000122735
DNAJA1	16666	-0.142054	0.0862519	-1.64697	0.0995648	0.999927	ENSG00000086061
DNAJA1P3	1.59213	0.196672	2.17239	0.0905324	0.927864	0.999927	ENSG00000215007
DNAJA1P5	3.51958	-0.0487343	1.68927	-0.0288493	0.976985	0.999927	ENSG00000162699
DNAJA2	3272.36	-0.124497	0.106396	-1.17013	0.241948	0.999927	ENSG00000069345
DNAJA3	1397.65	0.0729214	0.123848	0.588796	0.555998	0.999927	ENSG00000103423
DNAJA4	423.473	0.274339	0.188371	1.45638	0.145288	0.999927	ENSG00000140403
DNAJB1	2572.79	-0.0589568	0.104424	-0.564589	0.572353	0.999927	ENSG00000132002
DNAJB11	1698.49	-0.0252988	0.128907	-0.196257	0.844409	0.999927	ENSG00000090520
DNAJB12	1383.83	-0.00492963	0.121877	-0.0404476	0.967736	0.999927	ENSG00000148719
DNAJB13	3.62877	3.48165	2.55404	1.36319	0.172822	0.999927	ENSG00000187726
DNAJB14	1019.28	-0.0183917	0.150112	-0.12252	0.902487	0.999927	ENSG00000164031
DNAJB4	534.301	0.0727176	0.173643	0.418776	0.67538	0.999927	ENSG00000162616
DNAJB5	3083.6	0.0610007	0.141445	0.431267	0.666274	0.999927	ENSG00000137094
DNAJB6	5455.96	-0.106339	0.113457	-0.937264	0.348623	0.999927	ENSG00000105993
DNAJB7	59.4311	-0.0999706	0.390192	-0.256208	0.79779	0.999927	ENSG00000172404
DNAJB9	1202.08	-0.0273978	0.125498	-0.218312	0.827186	0.999927	ENSG00000128590
DNAJC10	2347.13	-0.268503	0.129321	-2.07625	0.0378706	0.999927	ENSG00000077232
DNAJC11	2354.48	-0.0523732	0.118244	-0.442924	0.65782	0.999927	ENSG00000007923
DNAJC12	1603.82	-0.0782057	0.121216	-0.645177	0.518813	0.999927	ENSG00000108176
DNAJC13	1931.08	-0.0898575	0.124774	-0.720163	0.471425	0.999927	ENSG00000138246
DNAJC15	1236.43	-0.120333	0.146874	-0.819293	0.41262	0.999927	ENSG00000120675
DNAJC16	1101.53	-0.133151	0.142344	-0.93542	0.349572	0.999927	ENSG00000116138
DNAJC17	496.816	0.0298643	0.170729	0.174922	0.861141	0.999927	ENSG00000104129
DNAJC18	2707.6	-0.106873	0.11477	-0.931195	0.351753	0.999927	ENSG00000170464
DNAJC19	659.413	0.0572326	0.144477	0.396137	0.692004	0.999927	ENSG00000205981
DNAJC19P5	1.50154	2.1276	2.62219	0.811383	0.417146	0.999927	ENSG00000225808
DNAJC19P9	3.30533	-0.306397	1.73716	-0.176377	0.859997	0.999927	ENSG00000258608
DNAJC2	614.77	-0.174919	0.156014	-1.12117	0.262216	0.999927	ENSG00000105821
DNAJC21	969.159	-0.155735	0.138905	-1.12116	0.262219	0.999927	ENSG00000168724
DNAJC22	379.163	-0.117884	0.307268	-0.383651	0.701237	0.999927	ENSG00000178401
DNAJC24	403.482	0.0122701	0.185593	0.0661131	0.947288	0.999927	ENSG00000170946
DNAJC25	300.444	0.107172	0.196972	0.544099	0.586373	0.999927	ENSG00000059769
DNAJC25-GNG10	383.499	0.0955544	0.185903	0.514002	0.607251	0.999927	ENSG00000244115
DNAJC27	500.161	-0.247964	0.165066	-1.50221	0.133043	0.999927	ENSG00000115137
DNAJC27-AS1	81.5319	0.0526754	0.348228	0.151267	0.879765	0.999927	ENSG00000224165
DNAJC28	95.9721	0.104659	0.339803	0.307997	0.758084	0.999927	ENSG00000177692
DNAJC3	574.949	-0.162353	0.166803	-0.97332	0.330394	0.999927	ENSG00000102580
DNAJC3-DT	262.359	-0.329435	0.223937	-1.47111	0.141263	0.999927	ENSG00000247400
DNAJC30	516.268	0.100192	0.173515	0.577426	0.563651	0.999927	ENSG00000176410
DNAJC4	613.221	0.135033	0.143846	0.938732	0.347868	0.999927	ENSG00000110011
DNAJC5	10830.9	-0.0557577	0.0898007	-0.620905	0.534662	0.999927	ENSG00000101152
DNAJC6	11314.2	-0.0648415	0.106133	-0.610946	0.541235	0.999927	ENSG00000116675
DNAJC7	2637.4	-0.205975	0.11981	-1.71918	0.0855818	0.999927	ENSG00000168259
DNAJC8	2352.83	-0.051657	0.106129	-0.486738	0.626444	0.999927	ENSG00000126698
DNAJC8P1	8.56211	-0.0319456	1.02413	-0.0311927	0.975116	0.999927	ENSG00000259022
DNAJC9	1044.79	0.010798	0.132638	0.0814095	0.935116	0.999927	ENSG00000213551
DNAJC9-AS1	63.3619	0.469481	0.366133	1.28227	0.199749	0.999927	ENSG00000236756
DNAL1	1063.84	-0.0053054	0.198795	-0.0266878	0.978709	0.999927	ENSG00000119661
DNAL4	816.405	0.0357682	0.150954	0.236948	0.812697	0.999927	ENSG00000100246
DNALI1	744.272	0.201611	0.159391	1.26488	0.205914	0.999927	ENSG00000163879
DNASE1	1780.73	-0.0369023	0.12938	-0.285224	0.775472	0.999927	ENSG00000213918
DNASE1L1	354.224	0.196289	0.192557	1.01938	0.308022	0.999927	ENSG00000013563
DNASE1L2	231.049	0.0336248	0.257795	0.130432	0.896224	0.999927	ENSG00000167968
DNASE2	4.75091	0.428544	1.33552	0.320882	0.7483	0.999927	ENSG00000105612
DNASE2B	1.4941	2.88188	3.15309	0.913985	0.360725	0.999927	ENSG00000137976
DND1	58.6833	-0.0172818	0.392003	-0.0440858	0.964836	0.999927	ENSG00000256453
DND1P1	35.5665	-0.230119	0.524645	-0.438619	0.660938	0.999927	ENSG00000264070
DNER	11045.4	-0.097291	0.125197	-0.7771	0.4371	0.999927	ENSG00000187957
DNHD1	111.554	-0.10555	0.328631	-0.321182	0.748073	0.999927	ENSG00000179532
DNLZ	317.381	0.175725	0.259285	0.677728	0.497944	0.999927	ENSG00000213221
DNM1	9946.38	0.107413	0.107388	1.00023	0.3172	0.999927	ENSG00000106976
DNM1L	4893.62	-0.154153	0.102161	-1.50892	0.131319	0.999927	ENSG00000087470
DNM1P28	0.921186	2.49196	3.59602	0.692975	0.488325	0.999927	ENSG00000261792
DNM1P35	27.2494	1.01255	0.548373	1.84645	0.0648263	0.999927	ENSG00000246877
DNM1P41	24.6735	0.262208	0.578775	0.453039	0.65052	0.999927	ENSG00000280038
DNM1P46	6.63943	-0.442753	1.27103	-0.348343	0.727583	0.999927	ENSG00000182397
DNM1P47	43.3396	0.314792	0.45413	0.693176	0.488199	0.999927	ENSG00000259660
DNM1P51	955.748	-0.152403	0.197202	-0.772827	0.439624	0.999927	ENSG00000235370
DNM2	3140.71	0.0571187	0.105008	0.543946	0.586479	0.999927	ENSG00000079805
DNM3	6299.07	-0.0127352	0.115787	-0.109989	0.912418	0.999927	ENSG00000197959
DNM3-IT1	1.01211	-0.958281	3.59929	-0.266242	0.790053	0.999927	ENSG00000233540
DNM3OS	7.41519	-1.48786	3.56602	-0.417232	0.676509	0.999927	ENSG00000230630
DNMBP	312.714	-0.126963	0.194623	-0.652353	0.514173	0.999927	ENSG00000107554
DNMT1	3243.46	0.101789	0.115514	0.881186	0.378217	0.999927	ENSG00000130816
DNMT3A	3431.24	0.0326568	0.0961268	0.339726	0.734063	0.999927	ENSG00000119772
DNMT3B	201.329	-0.110159	0.29491	-0.373533	0.708752	0.999927	ENSG00000088305
DNPEP	460.744	0.136905	0.164556	0.831969	0.405426	0.999927	ENSG00000123992
DNPH1	250.796	0.105991	0.264201	0.401177	0.68829	0.999927	ENSG00000112667
DNTTIP1	538.725	0.171362	0.172213	0.995057	0.319708	0.999927	ENSG00000101457
DNTTIP2	1397.27	-0.188778	0.142302	-1.3266	0.184639	0.999927	ENSG00000067334
DOC2A	813.868	0.319416	0.186363	1.71395	0.086538	0.999927	ENSG00000149927
DOC2B	5092.94	-0.281313	0.176731	-1.59176	0.111438	0.999927	ENSG00000272636
DOC2GP	11.6987	0.230441	0.911128	0.252918	0.800331	0.999927	ENSG00000231793
DOCK1	75.0077	0.201197	0.379606	0.530016	0.5961	0.999927	ENSG00000150760
DOCK10	111.144	0.014221	0.35378	0.0401972	0.967936	0.999927	ENSG00000135905
DOCK11	1564.52	-0.242736	0.133503	-1.8182	0.0690338	0.999927	ENSG00000147251
DOCK11P1	1.10738	-0.0557697	3.55929	-0.0156687	0.987499	0.999927	ENSG00000259000
DOCK2	4.51437	1.42428	2.02772	0.702405	0.482427	0.999927	ENSG00000134516
DOCK3	5093.1	-0.102811	0.110092	-0.933863	0.350375	0.999927	ENSG00000088538
DOCK4	1284.25	0.139363	0.134816	1.03373	0.301264	0.999927	ENSG00000128512
DOCK4-AS1	2.10414	-0.557095	2.58756	-0.215297	0.829535	0.999927	ENSG00000225572
DOCK5	367.289	0.0789211	0.249357	0.316499	0.751624	0.999927	ENSG00000147459
DOCK6	151.417	0.134324	0.283546	0.473728	0.635694	0.999927	ENSG00000130158
DOCK7	3462.18	-0.283619	0.131595	-2.15524	0.031143	0.999927	ENSG00000116641
DOCK9	265.124	0.28818	0.197492	1.4592	0.144511	0.999927	ENSG00000088387
DOCK9-DT	5.25849	0.673307	1.24319	0.541597	0.588096	0.999927	ENSG00000260992
DOHH	777.355	0.0430622	0.138264	0.31145	0.755459	0.999927	ENSG00000129932
DOK1	63.5186	0.674748	0.363619	1.85564	0.0635044	0.999927	ENSG00000115325
DOK3	760.079	0.0702762	0.145474	0.483085	0.629035	0.999927	ENSG00000146094
DOK4	5076.06	0.0888925	0.0972462	0.914097	0.360666	0.999927	ENSG00000125170
DOK5	2224.57	-0.159294	0.133597	-1.19235	0.233124	0.999927	ENSG00000101134
DOK6	2832.81	-0.135191	0.146435	-0.923216	0.355895	0.999927	ENSG00000206052
DOK7	22.4042	0.120943	0.61743	0.195882	0.844703	0.999927	ENSG00000175920
DOLK	699.69	0.00622458	0.167068	0.0372579	0.970279	0.999927	ENSG00000175283
DOLPP1	1107.38	-0.0824904	0.135084	-0.61066	0.541425	0.999927	ENSG00000167130
DONSON	378.982	-0.00592747	0.192313	-0.0308219	0.975412	0.999927	ENSG00000159147
DOP1A	2437.92	-0.137442	0.1275	-1.07797	0.281046	0.999927	ENSG00000083097
DOP1B	2225.83	-0.094376	0.117741	-0.801556	0.42281	0.999927	ENSG00000142197
DOT1L	3576.83	0.0149596	0.105265	0.142113	0.886991	0.999927	ENSG00000104885
DPAGT1	665.365	0.0143779	0.150426	0.095581	0.923853	0.999927	ENSG00000172269
DPCD	513.826	-0.117264	0.167276	-0.701021	0.48329	0.999927	ENSG00000166171
DPEP1	2.46609	2.19869	2.45676	0.894954	0.370812	0.999927	ENSG00000015413
DPF1	2710.25	0.0694545	0.124055	0.559868	0.575569	0.999927	ENSG00000011332
DPF2	3073.18	0.101154	0.109022	0.927828	0.353497	0.999927	ENSG00000133884
DPF3	153.484	0.070417	0.337227	0.208812	0.834595	0.999927	ENSG00000205683
DPH1	1176.7	0.189295	0.132655	1.42697	0.153589	0.999927	ENSG00000108963
DPH2	747.374	-0.0304964	0.156308	-0.195104	0.845311	0.999927	ENSG00000132768
DPH3	2434.83	-0.217083	0.109142	-1.989	0.0467013	0.999927	ENSG00000154813
DPH5	373.734	-0.0377932	0.197615	-0.191246	0.848333	0.999927	ENSG00000117543
DPH6	57.1643	-0.0263445	0.401115	-0.0656782	0.947634	0.999927	ENSG00000134146
DPH6-DT	17.8293	-1.42048	0.706018	-2.01195	0.0442247	0.999927	ENSG00000248079
DPH7	1099.94	0.292583	0.148597	1.96897	0.0489566	0.999927	ENSG00000148399
DPM1	394.783	0.0897674	0.208529	0.43048	0.666847	0.999927	ENSG00000000419
DPM2	1154.69	0.054852	0.13382	0.409895	0.681883	0.999927	ENSG00000136908
DPM3	157.268	0.0577804	0.267458	0.216036	0.82896	0.999927	ENSG00000179085
DPP10-AS1	53.3458	0.164819	0.427459	0.385578	0.699809	0.999927	ENSG00000235026
DPP3	2536.21	-0.0808346	0.120364	-0.671585	0.501848	0.999927	ENSG00000254986
DPP7	746.818	0.333447	0.15276	2.18281	0.0290498	0.999927	ENSG00000176978
DPP8	1405.87	-0.106723	0.16296	-0.654906	0.512528	0.999927	ENSG00000074603
DPP9	1189.39	0.0345927	0.130772	0.264527	0.791374	0.999927	ENSG00000142002
DPP9-AS1	6.02128	0.117027	1.2235	0.0956491	0.923799	0.999927	ENSG00000205790
DPRXP4	0.940271	-2.30331	3.60908	-0.638198	0.523345	0.999927	ENSG00000264743
DPT	0.941349	-0.80583	3.5483	-0.227103	0.820344	0.999927	ENSG00000143196
DPY19L1	208.856	-0.178752	0.265891	-0.672274	0.501409	0.999927	ENSG00000173852
DPY19L1P1	77.3615	0.158006	0.347808	0.45429	0.64962	0.999927	ENSG00000229358
DPY19L1P2	11.1399	-0.188838	0.809343	-0.233322	0.815511	0.999927	ENSG00000231952
DPY19L2	114.272	-0.0215442	0.38586	-0.0558342	0.955474	0.999927	ENSG00000177990
DPY19L2P1	21.163	0.498057	0.721289	0.69051	0.489874	0.999927	ENSG00000189212
DPY19L2P2	697.503	0.192495	0.149732	1.2856	0.198584	0.999927	ENSG00000170629
DPY19L2P3	177.186	0.298905	0.266195	1.12288	0.261488	0.999927	ENSG00000227855
DPY19L2P4	60.3085	0.380327	0.39129	0.971982	0.331059	0.999927	ENSG00000235436
DPY19L3	1034.88	-0.169497	0.125744	-1.34796	0.177673	0.999927	ENSG00000178904
DPY19L4	354.616	0.100659	0.193904	0.519119	0.603678	0.999927	ENSG00000156162
DPY30	923.634	0.0183409	0.171321	0.107056	0.914745	0.999927	ENSG00000162961
DPYD	42.6995	-0.256529	0.503519	-0.509474	0.61042	0.999927	ENSG00000188641
DPYSL3	96165.3	-0.0951848	0.0980427	-0.970851	0.331622	0.999927	ENSG00000113657
DPYSL4	9640.74	0.0942432	0.101146	0.931759	0.351461	0.999927	ENSG00000151640
DPYSL5	35823.5	-0.152221	0.109987	-1.38399	0.166362	0.999927	ENSG00000157851
DQX1	6.57465	0.715185	1.103	0.648397	0.516728	0.999927	ENSG00000144045
DR1	2788.85	-0.0319012	0.126914	-0.251361	0.801535	0.999927	ENSG00000117505
DRAIC	14.1644	0.192321	0.779021	0.246876	0.805004	0.999927	ENSG00000245750
DRAM1	8.11047	-0.557079	1.11219	-0.500886	0.616451	0.999927	ENSG00000136048
DRAM2	424.176	-0.134388	0.173443	-0.774825	0.438443	0.999927	ENSG00000156171
DRAP1	2418.59	0.161737	0.134904	1.1989	0.230565	0.999927	ENSG00000175550
DRAXIN	9417.14	-0.078975	0.113863	-0.693594	0.487937	0.999927	ENSG00000162490
DRC1	18.8471	0.112989	0.730919	0.154585	0.877148	0.999927	ENSG00000157856
DRC3	483.232	0.0777481	0.202402	0.384127	0.700884	0.999927	ENSG00000171962
DRC7	3.17234	0.61705	1.744	0.353813	0.723479	0.999927	ENSG00000159625
DRD1	1.48786	-1.26075	2.85315	-0.441881	0.658576	0.999927	ENSG00000184845
DRD2	3568.14	0.0802068	0.128495	0.624202	0.532495	0.999927	ENSG00000149295
DRD4	80.0649	0.360529	0.358482	1.00571	0.314556	0.999927	ENSG00000069696
DRD5	1.63705	2.04443	3.35982	0.608494	0.54286	0.999927	ENSG00000169676
DRG1	1736.93	-0.212916	0.108187	-1.96804	0.0490638	0.999927	ENSG00000185721
DRG2	574.896	0.131606	0.151135	0.870786	0.383871	0.999927	ENSG00000108591
DRGX	6113.04	-0.144975	0.111687	-1.29805	0.194271	0.999927	ENSG00000165606
DRICH1	11.9413	0.442113	0.831642	0.531615	0.594993	0.999927	ENSG00000189269
DROSHA	2366.39	-0.117087	0.119134	-0.982819	0.325696	0.999927	ENSG00000113360
DRP2	232.115	0.138095	0.219609	0.628821	0.529466	0.999927	ENSG00000102385
DSC2	278.303	0.283902	0.23136	1.2271	0.219785	0.999927	ENSG00000134755
DSCAM	594.041	-0.0228228	0.151489	-0.150656	0.880247	0.999927	ENSG00000171587
DSCAS	2.57311	-0.980818	2.29801	-0.426813	0.669516	0.999927	ENSG00000265888
DSCC1	22.706	-0.613487	0.579213	-1.05917	0.289521	0.999927	ENSG00000136982
DSCR9	9.11744	0.973861	1.01626	0.958277	0.337923	0.999927	ENSG00000230366
DSE	314.544	0.220908	0.234347	0.942655	0.345858	0.999927	ENSG00000111817
DSEL	716.948	-0.177788	0.160823	-1.10548	0.26895	0.999927	ENSG00000171451
DSG2	38.8718	0.504439	0.554734	0.909336	0.363173	0.999927	ENSG00000046604
DSN1	44.7986	0.639393	0.480128	1.33171	0.182954	0.999927	ENSG00000149636
DSP	94.1434	-0.257387	0.442133	-0.582148	0.560467	0.999927	ENSG00000096696
DSTNP1	66.5218	-0.176725	0.386465	-0.457286	0.647465	0.999927	ENSG00000230982
DSTNP2	81.5878	0.293146	0.368316	0.79591	0.426085	0.999927	ENSG00000248593
DSTYK	1328.32	-0.0669665	0.129148	-0.518527	0.604091	0.999927	ENSG00000133059
DTD1	2334.24	0.0429488	0.132237	0.324787	0.745342	0.999927	ENSG00000125821
DTD2	570.403	0.0539572	0.148331	0.363761	0.716036	0.999927	ENSG00000129480
DTL	7.88779	-0.772298	1.05657	-0.73095	0.46481	0.999927	ENSG00000143476
DTNA	2682.61	0.0847678	0.171554	0.494117	0.621223	0.999927	ENSG00000134769
DTNB	852.003	0.0452934	0.139915	0.323721	0.746149	0.999927	ENSG00000138101
DTNBP1	492.748	0.15593	0.16319	0.955512	0.339319	0.999927	ENSG00000047579
DTWD1	241.931	-0.376414	0.318453	-1.18201	0.237204	0.999927	ENSG00000104047
DTWD2	130.148	0.155613	0.282416	0.551008	0.581628	0.999927	ENSG00000169570
DTX2	220.383	0.244894	0.242412	1.01024	0.312382	0.999927	ENSG00000091073
DTX2P1	1.96378	0.0575203	2.85914	0.020118	0.983949	0.999927	ENSG00000186704
DTX2P1-UPK3BP1-PMS2P11	83.9398	0.032592	0.373407	0.0872827	0.930447	0.999927	ENSG00000265479
DTX3	3180.08	0.164407	0.117499	1.39922	0.161747	0.999927	ENSG00000178498
DTX3L	3.45604	0.41002	1.49955	0.273429	0.784523	0.999927	ENSG00000163840
DTX4	5508.56	0.0233387	0.106811	0.218504	0.827036	0.999927	ENSG00000110042
DTYMK	544.061	0.0539044	0.171794	0.313774	0.753693	0.999927	ENSG00000168393
DUBR	1185.58	0.0608826	0.136073	0.447426	0.654567	0.999927	ENSG00000243701
DUOX1	127.727	0.363694	0.27614	1.31706	0.187818	0.999927	ENSG00000137857
DUOX2	1.92393	3.21272	2.85167	1.12661	0.259907	0.999927	ENSG00000140279
DUOXA1	1.69194	-2.58724	3.58775	-0.721131	0.470829	0.999927	ENSG00000140254
DUS1L	1558.29	0.103782	0.124865	0.831159	0.405884	0.999927	ENSG00000169718
DUS2	244.543	-0.179445	0.202719	-0.885189	0.376055	0.999927	ENSG00000167264
DUS3L	292.932	0.220845	0.21277	1.03795	0.299292	0.999927	ENSG00000141994
DUS4L	180.654	0.0121615	0.242311	0.0501896	0.959971	0.999927	ENSG00000105865
DUSP1	1549.85	0.181533	0.12155	1.49349	0.13531	0.999927	ENSG00000120129
DUSP10	1140.94	-0.248616	0.174025	-1.42862	0.153114	0.999927	ENSG00000143507
DUSP11	398.459	-0.0815326	0.189484	-0.430288	0.666986	0.999927	ENSG00000144048
DUSP12	922.327	0.0844449	0.158146	0.533966	0.593365	0.999927	ENSG00000081721
DUSP13	1.91415	2.47869	2.2309	1.11107	0.266538	0.999927	ENSG00000079393
DUSP14	267.878	-0.45743	0.282457	-1.61947	0.105346	0.999927	ENSG00000276023
DUSP15	520.727	0.265126	0.189889	1.39622	0.162648	0.999927	ENSG00000149599
DUSP16	747.659	0.234316	0.200515	1.16857	0.242576	0.999927	ENSG00000111266
DUSP18	728.115	-0.0510924	0.154445	-0.330814	0.740785	0.999927	ENSG00000167065
DUSP19	88.3623	-0.369554	0.330697	-1.1175	0.26378	0.999927	ENSG00000162999
DUSP2	78.2466	0.0139632	0.36635	0.0381143	0.969597	0.999927	ENSG00000158050
DUSP22	1618.98	0.283491	0.14493	1.95606	0.0504583	0.999927	ENSG00000112679
DUSP23	163.867	0.0705489	0.332253	0.212335	0.831846	0.999927	ENSG00000158716
DUSP28	272.541	0.0270516	0.211332	0.128005	0.898145	0.999927	ENSG00000188542
DUSP3	3755.93	-0.0205545	0.115955	-0.177262	0.859303	0.999927	ENSG00000108861
DUSP4	9002.49	-0.0721104	0.113457	-0.635573	0.525055	0.999927	ENSG00000120875
DUSP5	807.012	-0.12798	0.225593	-0.567306	0.570507	0.999927	ENSG00000138166
DUSP5P1	37.4422	0.0526412	0.482954	0.108998	0.913204	0.999927	ENSG00000183929
DUSP6	4538.52	-0.148141	0.449328	-0.329693	0.741632	0.999927	ENSG00000139318
DUSP7	1069.52	-0.0548478	0.126812	-0.432512	0.665369	0.999927	ENSG00000164086
DUSP8	8028.63	0.240389	0.134986	1.78085	0.0749377	0.999927	ENSG00000184545
DUSP8P5	115.354	0.269013	0.289844	0.928132	0.353339	0.999927	ENSG00000235316
DUSP9	23.1796	0.493701	0.599082	0.824097	0.409885	0.999927	ENSG00000130829
DUT	1697.25	0.133246	0.176785	0.753716	0.45102	0.999927	ENSG00000128951
DUTP6	2.27579	-1.29505	1.76479	-0.733827	0.463054	0.999927	ENSG00000225171
DUX4L26	14.1309	1.58046	0.88309	1.78969	0.0735034	0.999927	ENSG00000236138
DUX4L50	163.817	-0.0680432	0.256808	-0.264958	0.791042	0.999927	ENSG00000232815
DUX4L51	3.66785	-0.436823	2.40431	-0.181683	0.855831	0.999927	ENSG00000250482
DUX4L9	1.6772	1.22868	3.03343	0.405047	0.685443	0.999927	ENSG00000224807
DUXAP1	2.09228	-2.73174	2.17342	-1.25688	0.208795	0.999927	ENSG00000259056
DUXAP10	1.64254	-1.08438	3.59908	-0.301293	0.763191	0.999927	ENSG00000244306
DUXAP8	1.17437	-1.06972	3.60707	-0.296562	0.766801	0.999927	ENSG00000206195
DUXAP8	1.17437	-1.06972	3.60707	-0.296562	0.766801	0.999927	ENSG00000271672
DVL1	3211.34	0.106512	0.108986	0.977304	0.328419	0.999927	ENSG00000107404
DVL2	866.024	0.191251	0.165961	1.15238	0.249164	0.999927	ENSG00000004975
DVL3	5515.41	0.0377576	0.103678	0.364181	0.715723	0.999927	ENSG00000161202
DXO	507.645	0.345762	0.19116	1.80875	0.0704891	0.999927	ENSG00000204348
DYDC2	35.2323	0.994033	0.572782	1.73545	0.0826616	0.999927	ENSG00000133665
DYNAP	1.44755	-1.47497	3.22893	-0.456798	0.647816	0.999927	ENSG00000178690
DYNC1I1	2272.33	-0.207366	0.110136	-1.88282	0.0597241	0.999927	ENSG00000158560
DYNC1I2	7458.68	-0.0912112	0.0993853	-0.917753	0.358748	0.999927	ENSG00000077380
DYNC1I2P1	311.254	-0.0560747	0.201923	-0.277703	0.78124	0.999927	ENSG00000225137
DYNC1LI1	5155.65	-0.148874	0.0932936	-1.59576	0.110543	0.999927	ENSG00000144635
DYNC1LI2	8471.57	-0.0667177	0.106863	-0.624328	0.532412	0.999927	ENSG00000135720
DYNC2H1	630.329	-0.284577	0.178187	-1.59707	0.11025	0.999927	ENSG00000187240
DYNC2LI1	324.437	0.0740778	0.200106	0.370194	0.711238	0.999927	ENSG00000138036
DYNLL1	4909.29	-0.0320858	0.119406	-0.268711	0.788152	0.999927	ENSG00000088986
DYNLL1P1	1.25882	1.61981	2.83764	0.570832	0.568114	0.999927	ENSG00000205579
DYNLL2	17131.2	-0.0350061	0.08949	-0.391174	0.695669	0.999927	ENSG00000264364
DYNLRB1	3878.28	-0.11803	0.124179	-0.95048	0.341869	0.999927	ENSG00000125971
DYNLRB2	1.10828	0.972767	3.61445	0.269133	0.787828	0.999927	ENSG00000168589
DYNLT1	2311.3	0.0543093	0.131729	0.412279	0.680135	0.999927	ENSG00000146425
DYNLT3	790.484	-0.0713716	0.179077	-0.398552	0.690223	0.999927	ENSG00000165169
DYNLT3P2	2.32736	-0.878581	1.73801	-0.50551	0.613201	0.999927	ENSG00000229758
DYRK1A	3385.73	0.0753075	0.143009	0.526591	0.598477	0.999927	ENSG00000157540
DYRK1B	1770.79	0.0548487	0.112069	0.489421	0.624544	0.999927	ENSG00000105204
DYRK2	1640.04	-0.0924331	0.146724	-0.629978	0.528709	0.999927	ENSG00000127334
DYRK3	590.249	-0.0837705	0.162071	-0.516877	0.605242	0.999927	ENSG00000143479
DYRK4	192.324	0.146052	0.229057	0.637623	0.523719	0.999927	ENSG00000010219
DYSF	480.786	-0.155519	0.198047	-0.785265	0.432298	0.999927	ENSG00000135636
DZANK1	367.096	-0.0486455	0.177307	-0.274357	0.783811	0.999927	ENSG00000089091
DZIP1	1417.71	0.201129	0.129145	1.55739	0.119379	0.999927	ENSG00000134874
DZIP1L	33.2415	-0.180259	0.616181	-0.292542	0.769873	0.999927	ENSG00000158163
DZIP3	2865.87	-0.0279155	0.115934	-0.240788	0.80972	0.999927	ENSG00000198919
E2F1	130.187	0.175588	0.314892	0.557614	0.577108	0.999927	ENSG00000101412
E2F3	911.709	0.0162904	0.156952	0.103792	0.917334	0.999927	ENSG00000112242
E2F3P2	2.08372	2.24134	2.07762	1.0788	0.280675	0.999927	ENSG00000203435
E2F4	1009.75	0.295783	0.144231	2.05076	0.0402903	0.999927	ENSG00000205250
E2F5	607.393	-0.0198897	0.151117	-0.131618	0.895287	0.999927	ENSG00000133740
E2F6	666.509	-0.105669	0.138574	-0.762549	0.445732	0.999927	ENSG00000169016
E2F6P1	29.9904	-0.333062	0.516659	-0.644646	0.519156	0.999927	ENSG00000234764
E2F6P2	4.54146	-0.0202939	1.24	-0.016366	0.986942	0.999927	ENSG00000224688
E2F6P3	7.86806	-0.20444	0.997169	-0.20502	0.837556	0.999927	ENSG00000226885
E2F7	18.6335	0.0697886	0.73479	0.0949777	0.924333	0.999927	ENSG00000165891
E4F1	1456.78	0.246836	0.146021	1.69041	0.0909496	0.999927	ENSG00000167967
EAF1	2247.23	-0.139384	0.113634	-1.22661	0.219969	0.999927	ENSG00000144597
EAF1-AS1	2.32419	-1.89368	2.17097	-0.872274	0.383059	0.999927	ENSG00000249786
EAF2	2.89461	0.671228	1.86087	0.360707	0.718318	0.999927	ENSG00000145088
EAPP	777.06	-0.0367741	0.13384	-0.274762	0.783499	0.999927	ENSG00000129518
EARS2	809.123	0.022663	0.143035	0.158443	0.874108	0.999927	ENSG00000103356
EBAG9	386.842	-0.255868	0.200624	-1.27536	0.202182	0.999927	ENSG00000147654
EBAG9P1	2.91914	-0.539053	1.68263	-0.320364	0.748692	0.999927	ENSG00000233690
EBF2	1777.64	0.17893	0.154508	1.15806	0.246838	0.999927	ENSG00000221818
EBF3	11941.3	-0.0105209	0.119728	-0.0878737	0.929977	0.999927	ENSG00000108001
EBF4	1114.87	0.24418	0.143193	1.70525	0.088148	0.999927	ENSG00000088881
EBLN2	19.232	0.740244	0.712156	1.03944	0.2986	0.999927	ENSG00000255423
EBLN3P	1815.86	-0.136565	0.154604	-0.88332	0.377063	0.999927	ENSG00000281649
EBNA1BP2	1244.12	-0.0999351	0.142857	-0.699546	0.484211	0.999927	ENSG00000117395
EBP	1674.47	-0.0731103	0.171815	-0.425518	0.670459	0.999927	ENSG00000147155
EBPL	490.598	-0.15536	0.182793	-0.849925	0.395367	0.999927	ENSG00000123179
ECD	942.21	-0.0370534	0.131571	-0.281624	0.778232	0.999927	ENSG00000122882
ECE1	2308.67	-0.142573	0.106701	-1.33619	0.181487	0.999927	ENSG00000117298
ECE2	6.85091	0.269041	1.48168	0.181578	0.855914	0.999927	ENSG00000145194
ECEL1	558.969	0.294043	0.192684	1.52604	0.127001	0.999927	ENSG00000171551
ECEL1P1	0.928815	1.07387	3.57393	0.300473	0.763816	0.999927	ENSG00000204121
ECEL1P2	2.2094	-0.711164	2.68547	-0.264819	0.791149	0.999927	ENSG00000244280
ECEL1P3	4.78173	1.21865	1.32456	0.920038	0.357553	0.999927	ENSG00000230122
ECH1	2045.77	-0.0447563	0.138894	-0.322234	0.747276	0.999927	ENSG00000104823
ECHDC1	1550.72	-0.0242798	0.134016	-0.181171	0.856233	0.999927	ENSG00000093144
ECHDC2	30.7285	1.19014	0.605939	1.96412	0.0495158	0.999927	ENSG00000121310
ECHDC3	16.4591	0.221436	0.688131	0.321793	0.747609	0.999927	ENSG00000134463
ECHS1	2752.64	-0.0129853	0.123165	-0.10543	0.916034	0.999927	ENSG00000127884
ECI1	741.582	0.188696	0.16208	1.16421	0.244338	0.999927	ENSG00000167969
ECI2	293.683	-0.143353	0.207274	-0.69161	0.489182	0.999927	ENSG00000198721
ECM1	142.951	0.516738	0.319974	1.61494	0.106324	0.999927	ENSG00000143369
ECM2	1.62817	0.981674	3.05068	0.321789	0.747613	0.999927	ENSG00000106823
ECPAS	4822.5	-0.135147	0.105807	-1.27729	0.2015	0.999927	ENSG00000136813
ECRG4	3.28055	-0.496858	1.63132	-0.304574	0.76069	0.999927	ENSG00000119147
ECSIT	1315.61	-0.111389	0.14285	-0.779759	0.435533	0.999927	ENSG00000130159
ECT2	86.1415	0.204456	0.324114	0.630814	0.528162	0.999927	ENSG00000114346
ECT2L	12.3179	-0.0181043	0.824016	-0.0219708	0.982471	0.999927	ENSG00000203734
EDA	156.39	0.0416521	0.261629	0.159203	0.873509	0.999927	ENSG00000158813
EDA2R	80.3156	-0.177205	0.434261	-0.408062	0.683228	0.999927	ENSG00000131080
EDAR	4.32884	-3.11107	1.73692	-1.79115	0.0732698	0.999927	ENSG00000135960
EDARADD	27.8127	0.355595	0.592757	0.5999	0.548573	0.999927	ENSG00000186197
EDC3	1995.62	-0.0804352	0.113859	-0.706448	0.47991	0.999927	ENSG00000179151
EDC4	4898.63	-0.0268224	0.096033	-0.279304	0.780012	0.999927	ENSG00000038358
EDDM13	7.78811	-0.103806	1.07853	-0.0962477	0.923324	0.999927	ENSG00000267710
EDEM1	499.186	0.156167	0.159522	0.978967	0.327596	0.999927	ENSG00000134109
EDEM2	226.864	-0.0547023	0.222042	-0.24636	0.805403	0.999927	ENSG00000088298
EDEM3	2022.95	-0.0212035	0.141816	-0.149515	0.881148	0.999927	ENSG00000116406
EDF1	3776.5	0.165978	0.153728	1.07968	0.280284	0.999927	ENSG00000107223
EDN1	3.95197	-0.613582	1.70642	-0.359573	0.719166	0.999927	ENSG00000078401
EDN3	6.18153	-0.785814	1.2107	-0.649059	0.5163	0.999927	ENSG00000124205
EDNRA	24.2287	-0.68273	0.677215	-1.00814	0.313386	0.999927	ENSG00000151617
EDNRB	4.84725	-1.78873	1.88233	-0.950276	0.341972	0.999927	ENSG00000136160
EDRF1	692.963	-0.0365545	0.171089	-0.213658	0.830814	0.999927	ENSG00000107938
EDRF1-AS1	8.11321	0.807367	0.961057	0.840082	0.400862	0.999927	ENSG00000236991
EDRF1-DT	13.7969	1.61481	0.851399	1.89665	0.0578738	0.999927	ENSG00000224023
EEA1	1015.39	-0.185276	0.155149	-1.19418	0.232407	0.999927	ENSG00000102189
EED	371.77	0.102012	0.196917	0.518047	0.604426	0.999927	ENSG00000074266
EEF1A1	168024	-0.139673	0.132143	-1.05698	0.29052	0.999927	ENSG00000156508
EEF1A1P1	1.12207	-0.96588	3.61195	-0.267412	0.789152	0.999927	ENSG00000223822
EEF1A1P10	2.88568	-0.836871	1.78568	-0.468657	0.639315	0.999927	ENSG00000243746
EEF1A1P11	83.952	-0.20134	0.344188	-0.584972	0.558566	0.999927	ENSG00000228502
EEF1A1P12	5.30013	0.570745	1.15775	0.492976	0.622029	0.999927	ENSG00000214199
EEF1A1P13	61.8815	-0.155313	0.39814	-0.390097	0.696465	0.999927	ENSG00000250182
EEF1A1P14	1.85864	-2.11489	3.21906	-0.656989	0.511188	0.999927	ENSG00000233057
EEF1A1P19	13.6288	0.382115	0.759735	0.502959	0.614993	0.999927	ENSG00000249855
EEF1A1P34	3.16748	3.9941	2.07992	1.92031	0.0548183	0.999927	ENSG00000233324
EEF1A1P5	6229.11	-0.235901	0.153599	-1.53582	0.124582	0.999927	ENSG00000196205
EEF1A1P6	1152.99	-0.136558	0.145126	-0.940962	0.346724	0.999927	ENSG00000233476
EEF1A1P8	4.0623	0.708988	1.72441	0.411149	0.680963	0.999927	ENSG00000223529
EEF1A1P9	12.1708	0.0957441	0.782297	0.122388	0.902591	0.999927	ENSG00000249264
EEF1A2	20381	0.0377939	0.104285	0.362409	0.717046	0.999927	ENSG00000101210
EEF1AKMT1	96.5176	-0.315479	0.335924	-0.939137	0.34766	0.999927	ENSG00000150456
EEF1AKMT2	366.166	0.0896334	0.228844	0.391679	0.695296	0.999927	ENSG00000203791
EEF1AKMT3	27.0967	0.0539519	0.575044	0.0938221	0.92525	0.999927	ENSG00000123427
EEF1AKMT4	127.078	-0.0283608	0.298757	-0.0949294	0.924371	0.999927	ENSG00000284753
EEF1AKMT4-ECE2	17.1297	0.72201	0.838846	0.860718	0.389394	0.999927	ENSG00000284917
EEF1AKNMT	946.018	-0.0422983	0.132441	-0.319376	0.749442	0.999927	ENSG00000010165
EEF1B2	4911.02	-0.201166	0.108881	-1.84757	0.0646641	0.999927	ENSG00000114942
EEF1B2P1	1.33244	-0.159129	2.69535	-0.0590382	0.952922	0.999927	ENSG00000231169
EEF1B2P3	189.847	-0.528564	0.257292	-2.05433	0.0399436	0.999927	ENSG00000232472
EEF1B2P6	7.77612	-0.18024	0.99077	-0.181919	0.855646	0.999927	ENSG00000213261
EEF1D	3223.55	-0.0333115	0.115183	-0.289205	0.772425	0.999927	ENSG00000104529
EEF1DP1	4.60582	1.1027	1.33085	0.82857	0.407348	0.999927	ENSG00000228887
EEF1DP3	1.05946	-2.66873	3.60127	-0.741054	0.458661	0.999927	ENSG00000229715
EEF1DP4	21.6368	0.586553	0.646693	0.907004	0.364405	0.999927	ENSG00000213640
EEF1E1	596.599	-0.108261	0.155623	-0.695665	0.486639	0.999927	ENSG00000124802
EEF1E1-BLOC1S5	5.26142	-3.71963	2.64529	-1.40613	0.159685	0.999927	ENSG00000265818
EEF1E1P1	1.5642	5.12779	3.09897	1.65468	0.09799	0.999927	ENSG00000236307
EEF1G	22919.1	-0.0817177	0.104902	-0.778991	0.435985	0.999927	ENSG00000254772
EEF1GP5	3.15694	0.828317	1.57537	0.525793	0.599032	0.999927	ENSG00000234785
EEF2	76611.3	-0.0889922	0.113446	-0.784446	0.432779	0.999927	ENSG00000167658
EEF2K	1478.65	-0.00665034	0.113171	-0.0587637	0.95314	0.999927	ENSG00000103319
EEF2KMT	285.904	-0.0441553	0.223003	-0.198003	0.843043	0.999927	ENSG00000118894
EEFSEC	941.287	-0.0649079	0.15344	-0.423018	0.672282	0.999927	ENSG00000132394
EEPD1	156.57	0.25905	0.254828	1.01657	0.30936	0.999927	ENSG00000122547
EFCAB1	3.12663	0.0535334	1.75493	0.0305045	0.975665	0.999927	ENSG00000034239
EFCAB10	14.6985	0.180347	0.719752	0.250568	0.802148	0.999927	ENSG00000185055
EFCAB11	79.7179	-0.130319	0.361021	-0.360974	0.718119	0.999927	ENSG00000140025
EFCAB12	11.0274	0.241323	0.86532	0.278882	0.780335	0.999927	ENSG00000172771
EFCAB13	42.7754	0.0789514	0.473986	0.166569	0.867709	0.999927	ENSG00000178852
EFCAB14	720.469	-0.224631	0.142712	-1.57402	0.115483	0.999927	ENSG00000159658
EFCAB14-AS1	1.07972	3.54539	3.19114	1.11101	0.266563	0.999927	ENSG00000228237
EFCAB2	486.619	-0.0157038	0.173847	-0.0903311	0.928024	0.999927	ENSG00000203666
EFCAB5	36.5068	-0.120216	0.494106	-0.2433	0.807773	0.999927	ENSG00000176927
EFCAB6	46.8735	-0.233998	0.436274	-0.536357	0.591712	0.999927	ENSG00000186976
EFCAB7	359.068	-0.0178094	0.191481	-0.0930089	0.925896	0.999927	ENSG00000203965
EFCAB9	1.0276	-0.957872	3.61625	-0.26488	0.791102	0.999927	ENSG00000214360
EFEMP1	134.923	0.362534	0.290663	1.24726	0.212301	0.999927	ENSG00000115380
EFEMP2	53.6026	0.40685	0.469138	0.867229	0.385816	0.999927	ENSG00000172638
EFHB	3.14179	1.37226	1.90084	0.721919	0.470344	0.999927	ENSG00000163576
EFHC1	731.718	0.336387	0.164223	2.04836	0.0405252	0.999927	ENSG00000096093
EFHC2	1.29461	-1.92022	3.33848	-0.575179	0.56517	0.999927	ENSG00000183690
EFHD1	32.3722	0.418769	0.514452	0.81401	0.415639	0.999927	ENSG00000115468
EFHD2	546.121	0.0627553	0.153523	0.408768	0.68271	0.999927	ENSG00000142634
EFL1	621.881	-0.142443	0.148201	-0.961149	0.336477	0.999927	ENSG00000140598
EFNA1	81.4327	0.380391	0.383357	0.992262	0.32107	0.999927	ENSG00000169242
EFNA2	2158.54	-0.0762512	0.131649	-0.579202	0.562453	0.999927	ENSG00000099617
EFNA3	2151.32	0.079982	0.127485	0.627381	0.530409	0.999927	ENSG00000143590
EFNA4	22.2209	0.278755	0.598793	0.465528	0.641554	0.999927	ENSG00000243364
EFNA5	1294.01	-0.0739854	0.148949	-0.496717	0.619389	0.999927	ENSG00000184349
EFNB1	640.72	0.0021456	0.189352	0.0113313	0.990959	0.999927	ENSG00000090776
EFNB2	2594.42	0.0471267	0.127709	0.369015	0.712117	0.999927	ENSG00000125266
EFNB3	2792.07	0.0914463	0.113495	0.80573	0.420399	0.999927	ENSG00000108947
EFR3A	751.574	-0.0028922	0.157588	-0.0183529	0.985357	0.999927	ENSG00000132294
EFR3B	6518.19	-0.0625465	0.115557	-0.541259	0.588329	0.999927	ENSG00000084710
EFS	2.33748	0.517577	2.60772	0.198479	0.84267	0.999927	ENSG00000100842
EFTUD2	2793.73	-0.0674684	0.108203	-0.623538	0.532931	0.999927	ENSG00000108883
EGF	3.38819	0.667275	1.60494	0.415762	0.677584	0.999927	ENSG00000138798
EGFEM1P	27.1598	0.444115	0.558915	0.794602	0.426845	0.999927	ENSG00000206120
EGFL6	21.7556	0.185219	0.628664	0.294623	0.768282	0.999927	ENSG00000198759
EGFL7	267.683	0.063188	0.193495	0.326561	0.744	0.999927	ENSG00000172889
EGFL8	59.5576	0.760754	0.45236	1.68174	0.0926186	0.999927	ENSG00000241404
EGFR	237.494	0.488474	0.30703	1.59096	0.111618	0.999927	ENSG00000146648
EGLN1	2173.84	-0.0634172	0.123042	-0.515412	0.606265	0.999927	ENSG00000135766
EGLN1P1	3.39706	0.311043	1.77673	0.175065	0.861029	0.999927	ENSG00000254779
EGLN2	1307.23	-0.568687	0.463149	-1.22787	0.219496	0.999927	ENSG00000269858
EGLN3	14.4703	0.869248	0.818502	1.062	0.288236	0.999927	ENSG00000129521
EGR1	2127.24	1.66908	0.981165	1.70112	0.088921	0.999927	ENSG00000120738
EGR2	4.89312	1.38869	1.83147	0.75824	0.448307	0.999927	ENSG00000122877
EGR3	13.0511	1.18301	0.919284	1.28688	0.198137	0.999927	ENSG00000179388
EGR4	10.0681	-0.55197	1.01488	-0.543878	0.586525	0.999927	ENSG00000135625
EHBP1	3131.52	-0.0824687	0.104167	-0.791696	0.428538	0.999927	ENSG00000115504
EHBP1L1	256.507	0.641481	0.299492	2.1419	0.0322017	0.999927	ENSG00000173442
EHD1	6130.86	-0.212094	0.103486	-2.04949	0.0404144	0.999927	ENSG00000110047
EHD2	8.05294	1.66936	1.07464	1.55342	0.120323	0.999927	ENSG00000024422
EHD3	1501.58	-0.0444732	0.135721	-0.32768	0.743153	0.999927	ENSG00000013016
EHD4	228.253	-0.187971	0.216327	-0.868921	0.38489	0.999927	ENSG00000103966
EHF	1.49996	-2.36056	2.85662	-0.826349	0.408606	0.999927	ENSG00000135373
EHHADH	84.0404	0.257275	0.353115	0.728586	0.466255	0.999927	ENSG00000113790
EHMT1	3476.29	-0.0522166	0.104832	-0.498096	0.618416	0.999927	ENSG00000181090
EHMT2	3822.56	0.0628712	0.110623	0.568338	0.569806	0.999927	ENSG00000204371
EHMT2-AS1	7.18805	-0.366429	1.05024	-0.348901	0.727164	0.999927	ENSG00000237080
EI24	2794.07	-0.127854	0.118262	-1.08111	0.279647	0.999927	ENSG00000149547
EID1	4108.39	-0.0299815	0.127118	-0.235856	0.813544	0.999927	ENSG00000255302
EID2	1366.26	0.136641	0.134366	1.01693	0.309186	0.999927	ENSG00000176396
EID2B	594.483	0.135408	0.151934	0.891226	0.372808	0.999927	ENSG00000176401
EID3	24.2556	0.113685	0.639581	0.17775	0.858919	0.999927	ENSG00000255150
EIF1	13732.4	-0.068459	0.0993755	-0.688892	0.490891	0.999927	ENSG00000173812
EIF1AD	1011.06	-0.104724	0.141522	-0.739983	0.45931	0.999927	ENSG00000175376
EIF1AX	5730.23	-0.191511	0.104335	-1.83554	0.0664258	0.999927	ENSG00000173674
EIF1AXP1	218.278	0.195927	0.222898	0.878999	0.379402	0.999927	ENSG00000236698
EIF1AY	255.251	-0.0709229	0.236109	-0.300382	0.763886	0.999927	ENSG00000198692
EIF1B	3345.13	-0.00679778	0.125075	-0.0543495	0.956657	0.999927	ENSG00000114784
EIF1B-AS1	24.9124	0.0256408	0.653642	0.0392276	0.968709	0.999927	ENSG00000280739
EIF1P3	1.91719	-2.11973	2.08644	-1.01596	0.309649	0.999927	ENSG00000231684
EIF1P6	1.49465	-0.237882	3.55624	-0.0668913	0.946668	0.999927	ENSG00000267938
EIF2A	1561.79	0.0515446	0.159757	0.322643	0.746965	0.999927	ENSG00000144895
EIF2AK1	3659.89	-0.091377	0.107478	-0.850192	0.395218	0.999927	ENSG00000086232
EIF2AK2	957.255	0.0440405	0.203068	0.216876	0.828305	0.999927	ENSG00000055332
EIF2AK3	1166.1	-0.0673563	0.170114	-0.395949	0.692143	0.999927	ENSG00000172071
EIF2AK3-DT	48.0206	0.573865	0.42693	1.34417	0.178894	0.999927	ENSG00000234028
EIF2AK4	1184.62	-0.0213276	0.123959	-0.172054	0.863395	0.999927	ENSG00000128829
EIF2AP4	8.38476	-1.12723	3.57929	-0.31493	0.752815	0.999927	ENSG00000227395
EIF2B1	1015.62	0.0724051	0.144752	0.5002	0.616934	0.999927	ENSG00000111361
EIF2B2	861.992	-0.135308	0.155858	-0.868148	0.385313	0.999927	ENSG00000119718
EIF2B3	841.981	-0.241825	0.140145	-1.72553	0.0844317	0.999927	ENSG00000070785
EIF2B4	1053.36	-0.0357892	0.137849	-0.259626	0.795152	0.999927	ENSG00000115211
EIF2B5	2087.02	0.0391389	0.128259	0.305156	0.760247	0.999927	ENSG00000145191
EIF2D	278	0.080294	0.193596	0.41475	0.678325	0.999927	ENSG00000143486
EIF2S1	1457.86	-0.150279	0.126228	-1.19054	0.233835	0.999927	ENSG00000134001
EIF2S2	1949.35	-0.21232	0.128448	-1.65296	0.0983393	0.999927	ENSG00000125977
EIF2S2P4	102.794	-0.127445	0.294782	-0.432336	0.665497	0.999927	ENSG00000128692
EIF2S3	3043.61	-0.0738185	0.105299	-0.70104	0.483278	0.999927	ENSG00000130741
EIF2S3B	54.6551	-0.146021	0.429112	-0.340285	0.733642	0.999927	ENSG00000180574
EIF3A	6551.75	-0.13419	0.1007	-1.33257	0.182672	0.999927	ENSG00000107581
EIF3B	3414.15	-0.0187708	0.116469	-0.161166	0.871963	0.999927	ENSG00000106263
EIF3CL	5722.51	-0.151155	0.105002	-1.43955	0.149995	0.999927	ENSG00000205609
EIF3D	2009.11	-0.140018	0.118549	-1.1811	0.237562	0.999927	ENSG00000100353
EIF3E	3222.69	-0.217415	0.124541	-1.74572	0.0808588	0.999927	ENSG00000104408
EIF3EP1	86.4848	0.0179518	0.347668	0.0516348	0.95882	0.999927	ENSG00000234882
EIF3F	4682.58	-0.106587	0.122168	-0.872459	0.382958	0.999927	ENSG00000175390
EIF3FP3	135.45	-0.243048	0.274851	-0.884292	0.376538	0.999927	ENSG00000233426
EIF3G	2046.21	0.0859633	0.134697	0.638197	0.523345	0.999927	ENSG00000130811
EIF3I	2455.42	-0.0454804	0.123292	-0.368883	0.712215	0.999927	ENSG00000084623
EIF3J	1968.95	-0.239642	0.119444	-2.00631	0.0448228	0.999927	ENSG00000104131
EIF3J-DT	577.868	0.0939632	0.156812	0.599211	0.549032	0.999927	ENSG00000179523
EIF3K	1994.01	-0.13388	0.117763	-1.13686	0.255598	0.999927	ENSG00000178982
EIF3KP1	16.8468	0.374386	0.705985	0.530303	0.595902	0.999927	ENSG00000175749
EIF3L	8540.75	-0.155246	0.145545	-1.06666	0.286127	0.999927	ENSG00000100129
EIF3LP2	7.41041	0.300094	1.12307	0.267209	0.789308	0.999927	ENSG00000233837
EIF3LP3	4.41415	0.728604	1.21012	0.602093	0.547112	0.999927	ENSG00000226086
EIF3M	2044.92	-0.16153	0.137075	-1.1784	0.238636	0.999927	ENSG00000149100
EIF4A1	14659.4	-0.127675	0.099361	-1.28496	0.198807	0.999927	ENSG00000161960
EIF4A1P10	138.759	-0.467183	0.281999	-1.65668	0.0975839	0.999927	ENSG00000229132
EIF4A1P2	7.90318	-0.684133	0.949431	-0.720572	0.471173	0.999927	ENSG00000235001
EIF4A1P4	3.68143	-0.292929	1.37758	-0.21264	0.831608	0.999927	ENSG00000257790
EIF4A2	18224.1	0.0375697	0.100867	0.372467	0.709545	0.999927	ENSG00000156976
EIF4A2P1	1.73765	-1.19919	2.48881	-0.481834	0.629924	0.999927	ENSG00000267336
EIF4A2P2	0.988716	-0.0550025	3.5435	-0.0155221	0.987616	0.999927	ENSG00000227382
EIF4A2P4	2.93251	-0.612912	1.49313	-0.410487	0.681449	0.999927	ENSG00000224781
EIF4A3	2184.03	-0.03922	0.117729	-0.333138	0.73903	0.999927	ENSG00000141543
EIF4B	9459.11	0.0267567	0.109036	0.245392	0.806153	0.999927	ENSG00000063046
EIF4BP3	35.2553	-0.123642	0.486487	-0.254153	0.799377	0.999927	ENSG00000224546
EIF4BP6	73.0355	0.201959	0.373013	0.541427	0.588213	0.999927	ENSG00000197258
EIF4BP7	81.6229	-0.19342	0.320105	-0.604239	0.545685	0.999927	ENSG00000225031
EIF4E	2767	-0.0852478	0.133333	-0.639361	0.522588	0.999927	ENSG00000151247
EIF4E1B	10.1814	0.709249	1.04862	0.676367	0.498808	0.999927	ENSG00000175766
EIF4E2	2463.39	-0.0740911	0.108385	-0.68359	0.494234	0.999927	ENSG00000135930
EIF4E3	1931.94	0.0058186	0.150725	0.038604	0.969206	0.999927	ENSG00000163412
EIF4EBP1	628.785	-0.183428	0.191873	-0.955985	0.33908	0.999927	ENSG00000187840
EIF4EBP1P1	0.917376	2.01173	3.4385	0.585061	0.558507	0.999927	ENSG00000258870
EIF4EBP2	8994.24	-0.134516	0.113922	-1.18077	0.237694	0.999927	ENSG00000148730
EIF4EBP3	6.26362	-0.326954	1.0549	-0.309938	0.756608	0.999927	ENSG00000243056
EIF4ENIF1	1801.49	-0.125611	0.119562	-1.05059	0.293446	0.999927	ENSG00000184708
EIF4EP2	263.431	-0.0881778	0.198616	-0.443961	0.657071	0.999927	ENSG00000229944
EIF4EP5	1.07211	-1.55647	2.79733	-0.556414	0.577928	0.999927	ENSG00000214366
EIF4G1	11630.6	-0.128071	0.104587	-1.22454	0.22075	0.999927	ENSG00000114867
EIF4G2	65874	-0.0953069	0.0885655	-1.07612	0.281875	0.999927	ENSG00000110321
EIF4G3	7762.8	-0.155359	0.093309	-1.66499	0.0959141	0.999927	ENSG00000075151
EIF4H	7176.07	0.0815275	0.102649	0.794235	0.427058	0.999927	ENSG00000106682
EIF4HP1	78.4547	-0.233603	0.356515	-0.655241	0.512313	0.999927	ENSG00000233830
EIF4HP2	50.0364	-0.368961	0.433579	-0.850966	0.394788	0.999927	ENSG00000237977
EIF5	7513.55	0.0692027	0.110584	0.625791	0.531452	0.999927	ENSG00000100664
EIF5A	8618.04	-0.080516	0.131294	-0.613248	0.539713	0.999927	ENSG00000132507
EIF5A2	124.55	-0.355187	0.31691	-1.12078	0.262381	0.999927	ENSG00000163577
EIF5AL1	168.938	-0.284564	0.244099	-1.16577	0.243706	0.999927	ENSG00000253626
EIF5AP4	105.057	-0.191757	0.30079	-0.637509	0.523793	0.999927	ENSG00000234743
EIF6	1920.05	-0.0589843	0.130575	-0.451728	0.651465	0.999927	ENSG00000242372
EIPR1	1030.59	0.0789322	0.128496	0.614279	0.539031	0.999927	ENSG00000032389
EIPR1-IT1	8.99629	-0.84245	0.999098	-0.843211	0.39911	0.999927	ENSG00000224885
ELAC1	254.287	-0.207105	0.214067	-0.967478	0.333305	0.999927	ENSG00000141642
ELAC2	2186.88	-0.121805	0.117907	-1.03306	0.301575	0.999927	ENSG00000006744
ELAVL1	3791.61	0.0110468	0.100274	0.110166	0.912278	0.999927	ENSG00000066044
ELAVL2	14570.1	-0.255337	0.126261	-2.0223	0.0431454	0.999927	ENSG00000107105
ELAVL3	15807	-0.166946	0.099237	-1.6823	0.0925113	0.999927	ENSG00000196361
ELAVL4	11482.3	0.0284189	0.126388	0.224854	0.822093	0.999927	ENSG00000162374
ELDR	2.85074	-1.0332	1.69358	-0.610068	0.541817	0.999927	ENSG00000280890
ELF1	83.9799	0.163529	0.382003	0.428082	0.668591	0.999927	ENSG00000120690
ELF2	1097.73	-0.153498	0.138291	-1.10997	0.267014	0.999927	ENSG00000109381
ELF3	11.9853	1.75631	0.973393	1.80432	0.0711818	0.999927	ENSG00000163435
ELF3-AS1	43.9534	-0.140638	0.466983	-0.301162	0.763291	0.999927	ENSG00000234678
ELFN1	3182.88	-0.0133662	0.111854	-0.119496	0.904882	0.999927	ENSG00000225968
ELFN1-AS1	3.39032	-0.0830139	1.49131	-0.0556653	0.955608	0.999927	ENSG00000236081
ELFN2	2964.65	-0.0626021	0.136025	-0.460226	0.645354	0.999927	ENSG00000166897
ELK1	718.956	0.193149	0.141333	1.36662	0.171745	0.999927	ENSG00000126767
ELK3	21.9101	-0.247903	0.628908	-0.39418	0.693448	0.999927	ENSG00000111145
ELK4	403.579	-0.150035	0.197949	-0.757946	0.448483	0.999927	ENSG00000158711
ELL	399.152	0.0202536	0.18789	0.107795	0.914158	0.999927	ENSG00000105656
ELL2	342.135	0.236948	0.296182	0.80001	0.423705	0.999927	ENSG00000118985
ELL2P1	2.14219	-0.555882	1.86109	-0.298686	0.76518	0.999927	ENSG00000227295
ELL3	3.69123	-0.914034	1.85519	-0.492689	0.622232	0.999927	ENSG00000128886
ELMO1	983.839	0.0825802	0.14884	0.554825	0.579014	0.999927	ENSG00000155849
ELMO2	2658.55	0.145393	0.131074	1.10924	0.267327	0.999927	ENSG00000062598
ELMO3	54.4713	0.513748	0.491777	1.04468	0.296172	0.999927	ENSG00000102890
ELMOD2	1981.24	-0.19618	0.132202	-1.48393	0.137827	0.999927	ENSG00000179387
ELMOD3	586.821	0.0334128	0.170855	0.195562	0.844953	0.999927	ENSG00000115459
ELMSAN1	745.028	0.182992	0.18555	0.986216	0.324027	0.999927	ENSG00000156030
ELN	9.31497	-0.418339	1.21825	-0.343392	0.731303	0.999927	ENSG00000049540
ELOA-AS1	38.462	0.333036	0.528985	0.629576	0.528972	0.999927	ENSG00000236810
ELOA2	1.43135	-1.11497	3.51928	-0.316818	0.751382	0.999927	ENSG00000206181
ELOB	5622.12	-0.0404961	0.139277	-0.290759	0.771236	0.999927	ENSG00000103363
ELOC	1738.91	-0.088636	0.149871	-0.591416	0.554242	0.999927	ENSG00000154582
ELOCP19	4.6149	-0.114938	1.29632	-0.0886648	0.929348	0.999927	ENSG00000241975
ELOCP2	45.8287	0.66236	0.68706	0.96405	0.335021	0.999927	ENSG00000259838
ELOF1	937.201	0.117412	0.145426	0.807362	0.419458	0.999927	ENSG00000130165
ELOVL1	270.531	-0.0302248	0.205974	-0.146741	0.883337	0.999927	ENSG00000066322
ELOVL2	421.036	0.00091067	0.209898	0.00433863	0.996538	0.999927	ENSG00000197977
ELOVL2-AS1	8.13167	1.08839	1.04951	1.03705	0.299714	0.999927	ENSG00000230314
ELOVL3	9.38741	0.130365	0.863576	0.150959	0.880008	0.999927	ENSG00000119915
ELOVL4	3482.09	-0.0959913	0.109168	-0.879296	0.379241	0.999927	ENSG00000118402
ELOVL5	3258.71	-0.155501	0.112876	-1.37762	0.168319	0.999927	ENSG00000012660
ELOVL6	3174.11	-0.263996	0.13149	-2.00773	0.0446723	0.999927	ENSG00000170522
ELOVL7	32.2019	0.13114	0.55036	0.238281	0.811663	0.999927	ENSG00000164181
ELP1	4430.58	0.0653987	0.097638	0.669808	0.50298	0.999927	ENSG00000070061
ELP2	2631.65	-0.137416	0.119039	-1.15438	0.248345	0.999927	ENSG00000134759
ELP3	1513.16	-0.0747572	0.113979	-0.655887	0.511897	0.999927	ENSG00000134014
ELP4	314.112	-0.0197347	0.280651	-0.0703178	0.943941	0.999927	ENSG00000109911
ELP5	993.537	0.133948	0.148027	0.90489	0.365524	0.999927	ENSG00000170291
ELP6	736.758	-0.0295692	0.143503	-0.206053	0.83675	0.999927	ENSG00000163832
EMB	866.097	-0.110498	0.149636	-0.738446	0.460244	0.999927	ENSG00000170571
EMBP1	90.2191	-0.0808126	0.401702	-0.201175	0.840561	0.999927	ENSG00000231752
EMC1	2311.63	-0.0647285	0.114012	-0.567733	0.570216	0.999927	ENSG00000127463
EMC1-AS1	4.77982	-1.33121	1.3009	-1.0233	0.306165	0.999927	ENSG00000230424
EMC10	5465.28	0.00966933	0.152234	0.0635164	0.949355	0.999927	ENSG00000161671
EMC2	414.726	0.0164546	0.16532	0.0995321	0.920716	0.999927	ENSG00000104412
EMC3	1404.73	-0.114412	0.12399	-0.922754	0.356135	0.999927	ENSG00000125037
EMC3-AS1	69.9718	0.127423	0.386109	0.330018	0.741386	0.999927	ENSG00000180385
EMC4	1196.48	0.029755	0.150558	0.197631	0.843334	0.999927	ENSG00000128463
EMC6	232.792	-0.124536	0.242334	-0.513904	0.607319	0.999927	ENSG00000127774
EMC7	1237.56	-0.0516889	0.136938	-0.377463	0.70583	0.999927	ENSG00000134153
EMC8	762.886	-0.00701936	0.153663	-0.0456802	0.963565	0.999927	ENSG00000131148
EMC9	326.644	0.141837	0.213274	0.665047	0.506021	0.999927	ENSG00000100908
EMD	1225.78	0.0570963	0.140681	0.405857	0.684848	0.999927	ENSG00000102119
EME1	17.2375	-0.414271	0.757987	-0.546542	0.584694	0.999927	ENSG00000154920
EME2	1864.34	0.243126	0.140328	1.73256	0.0831735	0.999927	ENSG00000197774
EMG1	463.178	-0.105213	0.181992	-0.578119	0.563184	0.999927	ENSG00000126749
EMID1	540.753	0.360076	0.171482	2.09979	0.0357477	0.999927	ENSG00000186998
EMILIN1	91.835	0.176678	0.340901	0.518268	0.604271	0.999927	ENSG00000138080
EMILIN2	34.7771	0.591721	0.709753	0.8337	0.40445	0.999927	ENSG00000132205
EMILIN3	53.471	-0.120139	0.434896	-0.276247	0.782358	0.999927	ENSG00000183798
EML1	1991.4	-0.167154	0.112089	-1.49126	0.135894	0.999927	ENSG00000066629
EML2	731.988	0.233954	0.139106	1.68184	0.092599	0.999927	ENSG00000125746
EML3	47.8892	0.216023	0.499108	0.432817	0.665147	0.999927	ENSG00000149499
EML4	2309.22	-0.218047	0.115039	-1.89543	0.0580361	0.999927	ENSG00000143924
EML5	396.883	0.27659	0.210943	1.31121	0.189788	0.999927	ENSG00000165521
EML6	338.742	0.143934	0.238505	0.603486	0.546185	0.999927	ENSG00000214595
EMP1	3.04782	3.31898	1.9931	1.66523	0.0958664	0.999927	ENSG00000134531
EMP2	8.08447	-0.586556	1.0246	-0.572475	0.567001	0.999927	ENSG00000213853
EMP3	10.6372	-0.0349041	0.905974	-0.0385266	0.969268	0.999927	ENSG00000142227
EMSY	839.464	-0.0474702	0.137169	-0.34607	0.72929	0.999927	ENSG00000158636
EMX1	2.3094	-1.66181	2.53372	-0.655877	0.511903	0.999927	ENSG00000135638
EN1	31.4229	0.302883	0.576087	0.525759	0.599055	0.999927	ENSG00000163064
EN2	284.236	-0.629798	0.286912	-2.19509	0.0281569	0.999927	ENSG00000164778
ENAH	7027.94	-0.193088	0.12386	-1.55892	0.119015	0.999927	ENSG00000154380
ENAM	5.20453	0.4196	1.16901	0.358937	0.719642	0.999927	ENSG00000132464
ENDOD1	1841.63	0.0202602	0.156001	0.129873	0.896667	0.999927	ENSG00000149218
ENDOG	1197.86	0.112967	0.161256	0.700545	0.483587	0.999927	ENSG00000167136
ENDOV	816.334	-0.0430953	0.147776	-0.291625	0.770574	0.999927	ENSG00000173818
ENG	33.3329	0.412673	0.491984	0.838793	0.401585	0.999927	ENSG00000106991
ENGASE	1291.53	0.194599	0.129806	1.49915	0.133836	0.999927	ENSG00000167280
ENHO	1661.64	0.0269004	0.138482	0.194252	0.845978	0.999927	ENSG00000168913
ENKD1	325.477	0.125896	0.19159	0.657113	0.511108	0.999927	ENSG00000124074
ENKUR	9.72651	1.05148	0.983202	1.06944	0.284869	0.999927	ENSG00000151023
ENO1	16234.1	-0.240613	0.124769	-1.92847	0.0537965	0.999927	ENSG00000074800
ENO1P1	1.64858	-0.822227	3.31841	-0.247777	0.804307	0.999927	ENSG00000244457
ENO1P2	6.33791	0.78545	1.14331	0.686997	0.492085	0.999927	ENSG00000258739
ENO1P4	18.1834	1.07277	0.835275	1.28433	0.199026	0.999927	ENSG00000241790
ENO2	24576.9	0.0191074	0.100328	0.19045	0.848956	0.999927	ENSG00000111674
ENO3	78.5665	-0.103456	0.441225	-0.234475	0.814616	0.999927	ENSG00000108515
ENO4	26.3559	-0.163322	0.551273	-0.296263	0.767029	0.999927	ENSG00000188316
ENOPH1	1532.68	0.0345288	0.116601	0.296129	0.767132	0.999927	ENSG00000145293
ENOSF1	93.4834	0.863868	0.388328	2.22459	0.0261091	0.999927	ENSG00000132199
ENOX1	1438.71	-0.0942057	0.124968	-0.753842	0.450944	0.999927	ENSG00000120658
ENOX1-AS1	1.1567	-3.09047	3.50695	-0.881242	0.378187	0.999927	ENSG00000233821
ENOX2	226.147	0.203336	0.242081	0.839953	0.400935	0.999927	ENSG00000165675
ENPEP	21.7361	-0.218584	0.651872	-0.335317	0.737386	0.999927	ENSG00000138792
ENPP1	20.4082	0.222058	0.648063	0.342649	0.731863	0.999927	ENSG00000197594
ENPP2	35.8568	0.475855	0.470163	1.01211	0.311488	0.999927	ENSG00000136960
ENPP4	405.612	-0.179815	0.191493	-0.939018	0.347722	0.999927	ENSG00000001561
ENPP5	16.2304	0.643143	0.689665	0.932544	0.351056	0.999927	ENSG00000112796
ENPP6	4.0944	2.50451	1.63601	1.53086	0.125803	0.999927	ENSG00000164303
ENPP7P10	1.93115	2.97686	2.83472	1.05014	0.293653	0.999927	ENSG00000249767
ENPP7P12	8.11692	0.341141	0.975014	0.349883	0.726426	0.999927	ENSG00000254527
ENPP7P2	6.03809	2.23176	1.65441	1.34897	0.177346	0.999927	ENSG00000239959
ENPP7P4	4.63113	1.98745	1.36351	1.4576	0.144951	0.999927	ENSG00000241278
ENPP7P6	2.58464	1.383	1.54873	0.892991	0.371862	0.999927	ENSG00000255549
ENPP7P8	1.54041	-1.63815	3.08728	-0.530613	0.595687	0.999927	ENSG00000255319
ENSA	4601.3	-0.0274701	0.10203	-0.269234	0.78775	0.999927	ENSG00000143420
ENSAP2	20.4347	-0.661009	0.670425	-0.985954	0.324156	0.999927	ENSG00000259032
ENTPD1	1006.62	-0.21639	0.196999	-1.09843	0.272016	0.999927	ENSG00000138185
ENTPD1-AS1	413.177	-0.135076	0.610884	-0.221116	0.825002	0.999927	ENSG00000226688
ENTPD2	11.6133	0.195733	0.834197	0.234637	0.814491	0.999927	ENSG00000054179
ENTPD3	21.7542	0.438088	0.627244	0.698434	0.484906	0.999927	ENSG00000168032
ENTPD3-AS1	28.9571	0.209604	0.55367	0.378573	0.705005	0.999927	ENSG00000223797
ENTPD4	4500.48	0.0192549	0.112694	0.170859	0.864335	0.999927	ENSG00000197217
ENTPD5	312.573	-0.0532941	0.223691	-0.238248	0.811688	0.999927	ENSG00000187097
ENTPD6	6589.18	0.0403911	0.111462	0.362377	0.71707	0.999927	ENSG00000197586
ENTPD7	1070.47	-0.106261	0.14356	-0.74019	0.459185	0.999927	ENSG00000198018
ENTPD8	2.82928	-0.638602	2.02696	-0.315055	0.75272	0.999927	ENSG00000188833
ENTR1	870.414	0.150642	0.147249	1.02304	0.306288	0.999927	ENSG00000165689
ENY2	1196.56	0.0274338	0.13308	0.206144	0.836678	0.999927	ENSG00000120533
EOGT	123.698	-0.205212	0.311835	-0.658078	0.510488	0.999927	ENSG00000163378
EOMES	14.1201	0.623069	3.56815	0.17462	0.861378	0.999927	ENSG00000163508
EP300	3553.12	-0.01619	0.125792	-0.128704	0.897592	0.999927	ENSG00000100393
EP300-AS1	4.41599	-0.936279	1.36439	-0.686226	0.492571	0.999927	ENSG00000231993
EP400	4113.63	-0.0829847	0.108493	-0.764885	0.44434	0.999927	ENSG00000183495
EP400P1	546.939	0.0556225	0.159428	0.348889	0.727173	0.999927	ENSG00000185684
EPB41	6088.8	-0.15815	0.104133	-1.51874	0.128828	0.999927	ENSG00000159023
EPB41L1	18039.5	0.0694877	0.0869792	0.7989	0.424348	0.999927	ENSG00000088367
EPB41L3	7333.61	-0.0146717	0.101784	-0.144145	0.885386	0.999927	ENSG00000082397
EPB41L4A	1450.84	0.153941	0.114704	1.34207	0.179572	0.999927	ENSG00000129595
EPB41L4A-AS1	719.871	0.189058	0.149511	1.2645	0.206049	0.999927	ENSG00000224032
EPB41L4A-DT	219.893	0.150371	0.246502	0.610021	0.541848	0.999927	ENSG00000278921
EPB41L4B	662.058	0.192991	0.155969	1.23737	0.215951	0.999927	ENSG00000095203
EPB41L5	1138.23	-0.106527	0.133768	-0.79636	0.425823	0.999927	ENSG00000115109
EPC1	2510.55	-0.025225	0.118784	-0.21236	0.831826	0.999927	ENSG00000120616
EPC2	1388.12	-0.110179	0.136629	-0.806413	0.420005	0.999927	ENSG00000135999
EPCAM	115.329	0.0332193	0.290603	0.114312	0.908991	0.999927	ENSG00000119888
EPCAM-DT	66.1761	0.0308916	0.394039	0.0783973	0.937512	0.999927	ENSG00000234690
EPDR1	15.0675	1.01699	0.728895	1.39524	0.162942	0.999927	ENSG00000086289
EPG5	1161.27	-0.0480202	0.144685	-0.331895	0.739969	0.999927	ENSG00000152223
EPGN	13.1013	-0.236362	0.943909	-0.250408	0.802272	0.999927	ENSG00000182585
EPHA1	5.00155	-1.91226	1.51334	-1.2636	0.206373	0.999927	ENSG00000146904
EPHA1-AS1	3.37625	-1.20342	2.01214	-0.598082	0.549785	0.999927	ENSG00000229153
EPHA10	1510.13	0.194029	0.133719	1.45102	0.146775	0.999927	ENSG00000183317
EPHA2	14.9241	-1.02869	0.955431	-1.07667	0.281626	0.999927	ENSG00000142627
EPHA3	2673.61	-0.0241877	0.148636	-0.162731	0.87073	0.999927	ENSG00000044524
EPHA5	1902.37	-0.145982	0.151086	-0.966218	0.333935	0.999927	ENSG00000145242
EPHA5-AS1	42.1121	-0.211446	0.456754	-0.462931	0.643414	0.999927	ENSG00000250846
EPHA6	200.043	0.0450198	0.372171	0.120965	0.903719	0.999927	ENSG00000080224
EPHA7	392.41	0.0201992	0.195715	0.103207	0.917799	0.999927	ENSG00000135333
EPHA8	1073.76	0.214435	0.142984	1.49971	0.133689	0.999927	ENSG00000070886
EPHB1	3225.09	0.114007	0.184251	0.618759	0.536075	0.999927	ENSG00000154928
EPHB2	7844.55	-0.190779	0.134759	-1.4157	0.156864	0.999927	ENSG00000133216
EPHB4	51.156	2.23377	1.76728	1.26396	0.206244	0.999927	ENSG00000196411
EPHB6	402.746	0.253621	0.228725	1.10885	0.267496	0.999927	ENSG00000106123
EPHX1	1594.76	-0.0572491	0.122901	-0.465816	0.641347	0.999927	ENSG00000143819
EPHX2	305.726	0.281747	0.201857	1.39577	0.162784	0.999927	ENSG00000120915
EPHX3	8.56071	1.47846	0.983782	1.50283	0.132882	0.999927	ENSG00000105131
EPHX4	18.921	0.310304	0.700681	0.442861	0.657866	0.999927	ENSG00000172031
EPM2A	329.662	-0.0393251	0.181159	-0.217075	0.82815	0.999927	ENSG00000112425
EPM2AIP1	2740.78	-0.095267	0.11442	-0.832611	0.405064	0.999927	ENSG00000178567
EPN1	7664.15	0.0555959	0.116517	0.477148	0.633257	0.999927	ENSG00000063245
EPN2	3425.25	-0.113878	0.0996815	-1.14242	0.253281	0.999927	ENSG00000072134
EPN2-AS1	2.00765	-1.21536	2.41896	-0.502431	0.615364	0.999927	ENSG00000235397
EPN3	20.9347	-0.0612961	0.666639	-0.0919479	0.926739	0.999927	ENSG00000049283
EPOP	103.909	-0.198486	0.290902	-0.682312	0.495042	0.999927	ENSG00000273604
EPOR	108.809	0.00581595	0.354971	0.0163843	0.986928	0.999927	ENSG00000187266
EPPK1	175.656	-0.20805	0.276813	-0.751589	0.452298	0.999927	ENSG00000261150
EPRS	5222.84	-0.239982	0.109496	-2.19169	0.0284016	0.999927	ENSG00000136628
EPS15	4581.27	-0.0522751	0.0951523	-0.549383	0.582743	0.999927	ENSG00000085832
EPS15L1	2027.8	-0.0555004	0.11634	-0.477054	0.633323	0.999927	ENSG00000127527
EPS8	69.4349	-0.317158	0.367731	-0.862473	0.388427	0.999927	ENSG00000151491
EPS8L2	131.358	0.724027	0.333317	2.17219	0.0298415	0.999927	ENSG00000177106
EPX	70.6203	-0.283276	0.345438	-0.820049	0.412188	0.999927	ENSG00000121053
EQTN	1.50262	0.453491	3.60678	0.125733	0.899943	0.999927	ENSG00000120160
ERAL1	1407.43	-0.0351893	0.136668	-0.257481	0.796808	0.999927	ENSG00000132591
ERAP1	975.784	-0.142968	0.145953	-0.979552	0.327307	0.999927	ENSG00000164307
ERAP2	18.2505	-0.0723161	0.69468	-0.1041	0.91709	0.999927	ENSG00000164308
ERAS	10.7867	-0.195931	0.983993	-0.199118	0.84217	0.999927	ENSG00000187682
ERBB2	538.894	-3.54865e-05	0.153375	-0.00023137	0.999815	0.999927	ENSG00000141736
ERBB3	14.3478	0.234284	1.03247	0.226917	0.820488	0.999927	ENSG00000065361
ERBB4	50.2505	-0.190117	0.443123	-0.42904	0.667894	0.999927	ENSG00000178568
ERBIN	1106.61	-0.0904883	0.146651	-0.61703	0.537215	0.999927	ENSG00000112851
ERC1	6577.44	-0.123566	0.126027	-0.980478	0.32685	0.999927	ENSG00000082805
ERC2	2304.33	-0.0694783	0.122408	-0.567595	0.57031	0.999927	ENSG00000187672
ERC2-IT1	2.53215	1.24786	2.25215	0.554076	0.579527	0.999927	ENSG00000281708
ERCC1	1137.81	0.171533	0.158914	1.07941	0.280405	0.999927	ENSG00000012061
ERCC2	2905.68	-0.0887865	0.126665	-0.700953	0.483332	0.999927	ENSG00000104884
ERCC3	1791.41	-0.0592731	0.120869	-0.490392	0.623856	0.999927	ENSG00000163161
ERCC4	633.252	-0.178351	0.151679	-1.17585	0.239657	0.999927	ENSG00000175595
ERCC6L	23.0266	0.0715639	0.604859	0.118315	0.905818	0.999927	ENSG00000186871
ERCC6L2	995.704	-0.19204	0.153647	-1.24988	0.211343	0.999927	ENSG00000182150
ERCC8	493.046	-0.0629441	0.16354	-0.384886	0.700322	0.999927	ENSG00000049167
ERF	996.086	0.0487965	0.133815	0.364657	0.715368	0.999927	ENSG00000105722
ERFE	1.55198	0.744252	3.05243	0.243823	0.807368	0.999927	ENSG00000178752
ERG28	1575.05	-0.110988	0.14969	-0.741455	0.458418	0.999927	ENSG00000133935
ERGIC1	4295.39	0.0194032	0.105084	0.184644	0.853508	0.999927	ENSG00000113719
ERGIC2	625.475	-0.0895452	0.174513	-0.513116	0.60787	0.999927	ENSG00000087502
ERGIC3	2965.49	0.0362822	0.105569	0.343684	0.731084	0.999927	ENSG00000125991
ERH	2442.41	0.0592483	0.115137	0.514588	0.606841	0.999927	ENSG00000100632
ERHP1	1.165	0.941273	3.07299	0.306305	0.759372	0.999927	ENSG00000254270
ERI1	233.103	0.0444246	0.232886	0.190757	0.848716	0.999927	ENSG00000104626
ERI2	242.16	-0.223411	0.26753	-0.835087	0.403669	0.999927	ENSG00000196678
ERI3	2471.1	0.0708083	0.116299	0.608848	0.542625	0.999927	ENSG00000117419
ERICD	41.0309	-0.327179	0.484484	-0.675314	0.499477	0.999927	ENSG00000280303
ERICH1	917.077	-0.146242	0.145244	-1.00687	0.313997	0.999927	ENSG00000104714
ERICH2	24.8315	0.324943	0.621917	0.522486	0.601332	0.999927	ENSG00000204334
ERICH3	18.3675	-0.654576	0.792197	-0.82628	0.408646	0.999927	ENSG00000178965
ERICH5	31.3496	0.173159	0.563119	0.3075	0.758463	0.999927	ENSG00000177459
ERICH6	1.34922	0.0634131	3.58575	0.0176847	0.98589	0.999927	ENSG00000163645
ERICH6-AS1	51.3705	-0.421063	0.621659	-0.677322	0.498202	0.999927	ENSG00000240137
ERICH6B	9.45238	0.320117	0.901333	0.35516	0.72247	0.999927	ENSG00000165837
ERLEC1	1138.48	-0.112759	0.134956	-0.835519	0.403425	0.999927	ENSG00000068912
ERLIN1	207.396	-0.105896	0.250212	-0.423225	0.672131	0.999927	ENSG00000107566
ERLIN2	944.06	-0.0965649	0.14082	-0.685731	0.492883	0.999927	ENSG00000147475
ERLNC1	2.92783	2.43653	1.91672	1.2712	0.203658	0.999927	ENSG00000230550
ERMAP	206.639	0.0898334	0.223088	0.402681	0.687183	0.999927	ENSG00000164010
ERMARD	136.071	-0.247006	0.279369	-0.884159	0.37661	0.999927	ENSG00000130023
ERMN	1.22258	-0.984621	3.60645	-0.273017	0.78484	0.999927	ENSG00000136541
ERMP1	457.765	0.209315	0.17981	1.16409	0.244389	0.999927	ENSG00000099219
ERN1	285.523	-0.00868565	0.196438	-0.0442157	0.964732	0.999927	ENSG00000178607
ERN2	5.45836	-0.54261	1.14246	-0.47495	0.634823	0.999927	ENSG00000134398
ERO1A	1655.81	0.181661	0.135591	1.33977	0.180321	0.999927	ENSG00000197930
ERO1B	185.167	0.0243487	0.244736	0.0994895	0.92075	0.999927	ENSG00000086619
ERP29	3035.74	-0.00891124	0.134067	-0.0664688	0.947005	0.999927	ENSG00000089248
ERP29P1	1.30928	0.783342	2.39805	0.326658	0.743927	0.999927	ENSG00000233347
ERP44	1183.33	-0.00725636	0.132844	-0.0546234	0.956439	0.999927	ENSG00000023318
ERRFI1	1069.64	0.0907369	0.142502	0.636743	0.524292	0.999927	ENSG00000116285
ERV3-1	448.998	0.271387	0.20017	1.35578	0.175169	0.999927	ENSG00000213462
ERVFRD-1	1.09477	1.15802	3.62938	0.31907	0.749674	0.999927	ENSG00000244476
ERVH48-1	10.7467	0.75011	1.01221	0.741058	0.458658	0.999927	ENSG00000233056
ERVK13-1	674.236	0.17808	0.170523	1.04432	0.296339	0.999927	ENSG00000260565
ERVK3-1	1813.65	-0.00415002	0.144781	-0.0286641	0.977132	0.999927	ENSG00000142396
ERVK9-11	27.4368	0.190056	0.540189	0.351832	0.724964	0.999927	ENSG00000269486
ERVMER34-1	2.88167	-1.76499	1.73327	-1.01831	0.308533	0.999927	ENSG00000226887
ERVMER61-1	1.29764	2.50789	3.58948	0.698678	0.484753	0.999927	ENSG00000230426
ERVW-1	25.5914	0.050696	0.663731	0.0763803	0.939117	0.999927	ENSG00000242950
ESAM	14.2035	0.967754	0.736184	1.31455	0.18866	0.999927	ENSG00000149564
ESCO1	466.211	-0.328909	0.174098	-1.88922	0.0588626	0.999927	ENSG00000141446
ESCO2	3.37635	1.35653	1.81092	0.74908	0.453809	0.999927	ENSG00000171320
ESD	2371.33	-0.156398	0.117826	-1.32736	0.18439	0.999927	ENSG00000139684
ESF1	442.015	-0.143708	0.186288	-0.771432	0.440451	0.999927	ENSG00000089048
ESM1	1.68501	7.08616	3.53604	2.00398	0.0450718	0.999927	ENSG00000164283
ESPL1	3.76446	2.56558	1.77983	1.44147	0.149451	0.999927	ENSG00000135476
ESPN	14.027	-0.215259	0.873813	-0.246345	0.805416	0.999927	ENSG00000187017
ESPNL	3.28163	1.62953	1.87993	0.866804	0.386049	0.999927	ENSG00000144488
ESPNP	9.23534	0.955193	1.07776	0.886275	0.375469	0.999927	ENSG00000268869
ESR1	37.7749	0.424487	0.47879	0.886582	0.375304	0.999927	ENSG00000091831
ESR2	26.5144	1.01156	0.696283	1.4528	0.146279	0.999927	ENSG00000140009
ESRP2	1.63759	2.82717	2.7524	1.02717	0.304342	0.999927	ENSG00000103067
ESRRA	610.149	-0.0539899	0.201568	-0.26785	0.788815	0.999927	ENSG00000173153
ESRRB	258.696	0.266759	0.254961	1.04627	0.295436	0.999927	ENSG00000119715
ESRRG	1204.17	-0.249884	0.169662	-1.47284	0.140795	0.999927	ENSG00000196482
ESS2	1743.63	0.135246	0.134355	1.00663	0.314113	0.999927	ENSG00000100056
ESYT1	2734.86	-0.062044	0.108653	-0.571027	0.567981	0.999927	ENSG00000139641
ESYT2	1658.97	0.00435714	0.120347	0.0362047	0.971119	0.999927	ENSG00000117868
ESYT3	35.7885	0.517721	0.494721	1.04649	0.295334	0.999927	ENSG00000158220
ETAA1	373.226	-0.0726631	0.183591	-0.395789	0.692261	0.999927	ENSG00000143971
ETF1	2688.55	-0.115217	0.100944	-1.14139	0.253706	0.999927	ENSG00000120705
ETF1P2	1.94597	0.710221	2.19257	0.323922	0.745997	0.999927	ENSG00000240132
ETFA	3180.56	-0.0487268	0.104233	-0.46748	0.640156	0.999927	ENSG00000140374
ETFB	2198.5	-0.134989	0.132081	-1.02201	0.306774	0.999927	ENSG00000105379
ETFBKMT	143.32	0.564366	0.293957	1.91989	0.0548714	0.999927	ENSG00000139160
ETFDH	340.379	0.000427911	0.188409	0.00227117	0.998188	0.999927	ENSG00000171503
ETFRF1	201.01	0.396183	0.238623	1.66028	0.0968572	0.999927	ENSG00000205707
ETHE1	228.663	0.183621	0.22611	0.812086	0.416742	0.999927	ENSG00000105755
ETNK1	3679.47	-0.142566	0.150335	-0.948323	0.342965	0.999927	ENSG00000139163
ETNK2	2082.96	-0.00426899	0.127246	-0.0335491	0.973237	0.999927	ENSG00000143845
ETNPPL	1.67696	-1.74179	3.11982	-0.558299	0.57664	0.999927	ENSG00000164089
ETS1	6.43415	1.82816	1.42981	1.27861	0.201035	0.999927	ENSG00000134954
ETS2	1824.22	-0.0795829	0.122339	-0.650509	0.515363	0.999927	ENSG00000157557
ETV1	547.651	-0.265432	0.178021	-1.49101	0.135959	0.999927	ENSG00000006468
ETV2	15.648	-0.0278836	0.789257	-0.035329	0.971817	0.999927	ENSG00000105672
ETV3	603.603	-0.0306179	0.150775	-0.203069	0.839081	0.999927	ENSG00000117036
ETV3L	45.0254	0.29799	0.697397	0.427289	0.669169	0.999927	ENSG00000253831
ETV4	2384.11	-0.330689	0.202466	-1.6333	0.102405	0.999927	ENSG00000175832
ETV5	2642.54	-0.181579	0.108309	-1.67649	0.0936428	0.999927	ENSG00000244405
ETV5-AS1	2.14383	-1.09692	2.26666	-0.483937	0.628431	0.999927	ENSG00000234197
ETV6	180.011	-0.0540857	0.227723	-0.237506	0.812264	0.999927	ENSG00000139083
EVA1C	56.1692	0.26613	0.393614	0.67612	0.498965	0.999927	ENSG00000166979
EVC	94.3323	-0.225963	0.376878	-0.599567	0.548795	0.999927	ENSG00000072840
EVC2	1.00007	1.96292	3.62363	0.541699	0.588026	0.999927	ENSG00000173040
EVI2A	1.41764	0.530245	3.18919	0.166263	0.86795	0.999927	ENSG00000126860
EVI5	461.561	0.20847	0.224051	0.930458	0.352134	0.999927	ENSG00000067208
EVI5L	4322.5	0.0750529	0.110574	0.678756	0.497293	0.999927	ENSG00000142459
EVL	13884.7	0.0684253	0.118467	0.57759	0.563541	0.999927	ENSG00000196405
EVPL	2.23732	3.54542	2.3923	1.48201	0.138336	0.999927	ENSG00000167880
EVX1	1.58947	0.491731	3.58423	0.137193	0.890878	0.999927	ENSG00000106038
EWSAT1	14.2619	-0.626403	0.906953	-0.690668	0.489774	0.999927	ENSG00000212766
EWSR1	6736.39	-0.0463816	0.107043	-0.433299	0.664797	0.999927	ENSG00000182944
EXD1	8.98435	0.787401	0.942731	0.835234	0.403586	0.999927	ENSG00000178997
EXD2	1288.5	0.0292292	0.122709	0.2382	0.811726	0.999927	ENSG00000081177
EXD3	352.264	0.541416	0.249376	2.17108	0.0299248	0.999927	ENSG00000187609
EXO1	13.8244	-0.0204376	0.799245	-0.0255711	0.979599	0.999927	ENSG00000174371
EXO5	406.84	-0.234392	0.184044	-1.27356	0.202819	0.999927	ENSG00000164002
EXOC1	2453.84	-0.190497	0.115344	-1.65156	0.0986243	0.999927	ENSG00000090989
EXOC2	2973.79	-0.112839	0.103276	-1.0926	0.274571	0.999927	ENSG00000112685
EXOC3	1534.15	-0.0241263	0.11531	-0.209231	0.834268	0.999927	ENSG00000180104
EXOC3-AS1	198.484	-0.329866	0.222013	-1.48579	0.137334	0.999927	ENSG00000221990
EXOC3L1	105.071	0.1518	0.361352	0.420088	0.674421	0.999927	ENSG00000179044
EXOC3L2	5.03369	0.484135	1.36906	0.353626	0.723619	0.999927	ENSG00000283632
EXOC4	3054.42	-0.131157	0.102982	-1.27359	0.202808	0.999927	ENSG00000131558
EXOC5	4306.25	0.186656	0.176643	1.05668	0.290656	0.999927	ENSG00000070367
EXOC5P1	12.8961	-0.418896	0.918104	-0.456262	0.648202	0.999927	ENSG00000180673
EXOC6	623.533	-0.0810835	0.150081	-0.540267	0.589013	0.999927	ENSG00000138190
EXOC6B	2398.09	-0.118336	0.121447	-0.974388	0.329864	0.999927	ENSG00000144036
EXOC7	8161.49	0.0202825	0.111169	0.182447	0.855232	0.999927	ENSG00000182473
EXOC8	1035.09	-0.0661295	0.13766	-0.480382	0.630956	0.999927	ENSG00000116903
EXOG	792.509	-0.0505634	0.135743	-0.372492	0.709526	0.999927	ENSG00000157036
EXOSC1	396.119	-0.208086	0.182548	-1.1399	0.254329	0.999927	ENSG00000171311
EXOSC10	2361.36	0.0737685	0.121232	0.608491	0.542862	0.999927	ENSG00000171824
EXOSC10-AS1	5.49549	-0.667831	1.32269	-0.504902	0.613627	0.999927	ENSG00000230337
EXOSC2	788.728	-0.103723	0.146897	-0.706096	0.480128	0.999927	ENSG00000130713
EXOSC3	466.794	-0.00746727	0.187545	-0.0398158	0.96824	0.999927	ENSG00000107371
EXOSC4	585.4	0.142602	0.189316	0.753249	0.4513	0.999927	ENSG00000178896
EXOSC5	481.134	0.0980331	0.168492	0.581828	0.560683	0.999927	ENSG00000077348
EXOSC6	2727.43	0.0374797	0.104621	0.358242	0.720162	0.999927	ENSG00000223496
EXOSC7	554.249	0.0551709	0.165208	0.333948	0.738419	0.999927	ENSG00000075914
EXOSC8	367.431	-0.0277784	0.214388	-0.12957	0.896906	0.999927	ENSG00000120699
EXOSC9	472.099	-0.0617511	0.174251	-0.354379	0.723054	0.999927	ENSG00000123737
EXPH5	3.18169	-0.17293	2.04413	-0.0845982	0.932581	0.999927	ENSG00000110723
EXT1	858.517	0.151428	0.154846	0.977928	0.32811	0.999927	ENSG00000182197
EXT2	2359.7	-0.0229412	0.113875	-0.201459	0.84034	0.999927	ENSG00000151348
EXTL1	137.015	0.491899	0.265675	1.85151	0.0640968	0.999927	ENSG00000158008
EXTL2	762.788	-0.181363	0.141413	-1.28251	0.199665	0.999927	ENSG00000162694
EXTL3	4953.39	-0.322754	0.174153	-1.85328	0.0638428	0.999927	ENSG00000012232
EXTL3-AS1	27.7319	0.438895	0.643639	0.681896	0.495305	0.999927	ENSG00000246339
EYA2	105.088	0.158623	0.333316	0.475894	0.63415	0.999927	ENSG00000064655
EYA3	1136.42	-0.20284	0.131472	-1.54284	0.12287	0.999927	ENSG00000158161
EYA4	4.60085	0.871861	1.68068	0.518754	0.603933	0.999927	ENSG00000112319
EYS	52.3666	0.825192	0.572695	1.44089	0.149615	0.999927	ENSG00000188107
EZH1	1116.19	-0.0330596	0.154428	-0.214077	0.830487	0.999927	ENSG00000108799
EZH2	520.627	0.0284023	0.178065	0.159505	0.873271	0.999927	ENSG00000106462
EZH2P1	1.59261	1.91127	2.5438	0.751345	0.452445	0.999927	ENSG00000231300
EZHIP	4.2881	2.34387	1.50245	1.56003	0.118752	0.999927	ENSG00000187690
EZR	867.221	-0.231205	0.157391	-1.46899	0.141836	0.999927	ENSG00000092820
F10	27.9829	0.184901	0.544775	0.339409	0.734302	0.999927	ENSG00000126218
F11	1.56492	-1.07565	3.0424	-0.353555	0.723673	0.999927	ENSG00000088926
F11R	93.0287	0.433303	0.390857	1.1086	0.267604	0.999927	ENSG00000158769
F12	326.201	-0.00103143	0.20148	-0.00511929	0.995915	0.999927	ENSG00000131187
F13A1	3.52448	-2.04424	1.6529	-1.23676	0.216176	0.999927	ENSG00000124491
F2	5.56942	0.772923	1.43864	0.537261	0.591087	0.999927	ENSG00000180210
F2RL1	25.4129	-0.503673	0.617135	-0.816148	0.414416	0.999927	ENSG00000164251
F2RL2	340.753	-0.909983	0.749527	-1.21408	0.224718	0.999927	ENSG00000164220
F5	4.15599	1.40929	1.76716	0.797485	0.425169	0.999927	ENSG00000198734
F7	37.6199	0.575574	0.532668	1.08055	0.279897	0.999927	ENSG00000057593
F8	122.262	-0.235587	0.310972	-0.757585	0.4487	0.999927	ENSG00000185010
F8A1	370.53	-0.0999686	0.171825	-0.581805	0.560698	0.999927	ENSG00000277203
F8A2	204.526	0.0445711	0.222988	0.199881	0.841573	0.999927	ENSG00000274791
F8A3	159.133	0.0243381	0.240872	0.101042	0.919517	0.999927	ENSG00000277150
FAAH	1065.52	0.0485793	0.138911	0.349715	0.726552	0.999927	ENSG00000117480
FAAH2	66.4947	0.231128	0.374245	0.617587	0.536848	0.999927	ENSG00000165591
FAAHP1	6.30688	0.504551	1.35872	0.371342	0.710383	0.999927	ENSG00000232022
FAAP100	3118.98	-0.0252448	0.123473	-0.204455	0.837998	0.999927	ENSG00000185504
FAAP20	1183.7	0.0733023	0.160378	0.457061	0.647627	0.999927	ENSG00000162585
FAAP24	51.9105	-0.442934	0.413512	-1.07115	0.284102	0.999927	ENSG00000131944
FABP3	452.597	-0.262111	0.160551	-1.63257	0.102559	0.999927	ENSG00000121769
FABP5	2092.77	0.0775502	0.145632	0.532508	0.594374	0.999927	ENSG00000164687
FABP5P1	3.44522	0.483359	1.4568	0.331795	0.740044	0.999927	ENSG00000236972
FABP5P2	1.39625	-1.29632	3.20399	-0.404596	0.685774	0.999927	ENSG00000236044
FABP5P7	223.019	0.141499	0.28874	0.490055	0.624095	0.999927	ENSG00000234964
FABP6	365.995	-0.0523917	0.230583	-0.227214	0.820257	0.999927	ENSG00000170231
FABP7	22.2677	0.756569	0.593343	1.2751	0.202276	0.999927	ENSG00000164434
FADD	751.495	-0.101392	0.153671	-0.659803	0.509381	0.999927	ENSG00000168040
FADS1	4620.1	-0.0215094	0.102905	-0.209022	0.834431	0.999927	ENSG00000149485
FADS2	17374.7	-0.182794	0.115568	-1.5817	0.113718	0.999927	ENSG00000134824
FADS3	850.982	0.258896	0.157516	1.64362	0.100254	0.999927	ENSG00000221968
FADS6	14.7259	-0.0729835	0.733044	-0.0995623	0.920692	0.999927	ENSG00000172782
FAF1	2110.69	-0.151375	0.111933	-1.35238	0.176255	0.999927	ENSG00000185104
FAF2	2291.68	-0.0509532	0.103326	-0.493131	0.62192	0.999927	ENSG00000113194
FAH	170.535	-0.0338386	0.260757	-0.129771	0.896748	0.999927	ENSG00000103876
FAHD1	1659.4	-0.0265936	0.118591	-0.224247	0.822565	0.999927	ENSG00000180185
FAHD2A	721.108	0.306489	0.161736	1.89499	0.0580936	0.999927	ENSG00000115042
FAHD2B	177.884	0.482858	0.251829	1.9174	0.0551865	0.999927	ENSG00000144199
FAHD2CP	97.7717	0.29829	0.349863	0.852592	0.393885	0.999927	ENSG00000231584
FAHD2P1	1.07557	1.05558	3.00688	0.351055	0.725547	0.999927	ENSG00000257302
FAIM	344.116	0.103395	0.20065	0.515299	0.606344	0.999927	ENSG00000158234
FAIM2	3320.79	0.201671	0.136433	1.47817	0.139362	0.999927	ENSG00000135472
FALEC	8.33964	-0.263932	1.07185	-0.246239	0.805497	0.999927	ENSG00000228126
FAM102A	569.758	0.0676291	0.159798	0.423217	0.672137	0.999927	ENSG00000167106
FAM102B	2911.64	-0.119994	0.148517	-0.807943	0.419123	0.999927	ENSG00000162636
FAM104A	577.034	0.0498458	0.159924	0.311684	0.755281	0.999927	ENSG00000133193
FAM104B	335.292	-0.0813453	0.206142	-0.394608	0.693132	0.999927	ENSG00000182518
FAM106A	16.4648	-0.251863	0.723453	-0.34814	0.727735	0.999927	ENSG00000273018
FAM106C	1.09015	-1.11338	2.59627	-0.428839	0.668041	0.999927	ENSG00000288235
FAM107A	2.09069	3.24193	2.22679	1.45588	0.145426	0.999927	ENSG00000168309
FAM107B	1652.4	0.0768327	0.112222	0.684648	0.493566	0.999927	ENSG00000065809
FAM110A	927.303	0.0704375	0.126044	0.558832	0.576276	0.999927	ENSG00000125898
FAM110C	1.92052	2.93667	2.57528	1.14033	0.254149	0.999927	ENSG00000184731
FAM110D	24.2181	0.442893	0.668085	0.662929	0.507376	0.999927	ENSG00000197245
FAM111A	2.0196	-1.50229	2.63061	-0.571081	0.567945	0.999927	ENSG00000166801
FAM111A-DT	2.35476	-0.724394	2.07561	-0.349002	0.727088	0.999927	ENSG00000245571
FAM111B	1.78401	-3.83455	2.93081	-1.30836	0.190752	0.999927	ENSG00000189057
FAM114A1	7.99056	0.0765267	1.10577	0.0692066	0.944825	0.999927	ENSG00000197712
FAM114A2	562.746	-0.214526	0.169085	-1.26875	0.204532	0.999927	ENSG00000055147
FAM117A	112.127	-0.0687043	0.289652	-0.237196	0.812505	0.999927	ENSG00000121104
FAM117B	2519.82	-0.118186	0.112043	-1.05483	0.291504	0.999927	ENSG00000138439
FAM118A	631.144	-0.0727611	0.146554	-0.496481	0.619555	0.999927	ENSG00000100376
FAM118B	576.208	-0.118573	0.165492	-0.716488	0.47369	0.999927	ENSG00000197798
FAM120A	1112.97	-0.02586	0.13322	-0.194116	0.846085	0.999927	ENSG00000048828
FAM120AOS	1519.36	-0.0148097	0.119788	-0.123633	0.901606	0.999927	ENSG00000188938
FAM120B	2412.08	-0.0493049	0.105597	-0.466917	0.640559	0.999927	ENSG00000112584
FAM120C	178.286	-0.16007	0.258077	-0.620241	0.535099	0.999927	ENSG00000184083
FAM122A	794.522	0.184509	0.148749	1.2404	0.214827	0.999927	ENSG00000187866
FAM122B	339.805	0.195972	0.177414	1.1046	0.269333	0.999927	ENSG00000156504
FAM122C	74.9852	0.00516418	0.336619	0.0153413	0.98776	0.999927	ENSG00000156500
FAM124A	440.546	0.0420227	0.173524	0.242172	0.808647	0.999927	ENSG00000150510
FAM124B	3.69603	2.45448	1.75654	1.39734	0.162311	0.999927	ENSG00000124019
FAM126A	851.147	-0.22325	0.179189	-1.24589	0.212805	0.999927	ENSG00000122591
FAM126B	1513.46	-0.197762	0.159327	-1.24123	0.21452	0.999927	ENSG00000155744
FAM131A	1832.74	0.18409	0.114386	1.60938	0.107532	0.999927	ENSG00000175182
FAM131B	8805.48	0.0516796	0.106733	0.484196	0.628247	0.999927	ENSG00000159784
FAM131C	328.325	0.0233621	0.192579	0.121312	0.903444	0.999927	ENSG00000185519
FAM133A	67.2056	0.211271	0.372122	0.567746	0.570208	0.999927	ENSG00000179083
FAM133B	253.16	0.212361	0.227968	0.931537	0.351576	0.999927	ENSG00000234545
FAM133CP	2.97516	-1.01721	1.47487	-0.689693	0.490387	0.999927	ENSG00000183055
FAM133DP	59.4713	-0.713519	0.437901	-1.62941	0.103227	0.999927	ENSG00000230562
FAM135A	1081.37	-0.226477	0.137714	-1.64454	0.100064	0.999927	ENSG00000082269
FAM135B	374.764	-0.179786	0.564153	-0.318684	0.749966	0.999927	ENSG00000147724
FAM136A	792.835	-0.0179185	0.151852	-0.117999	0.906068	0.999927	ENSG00000035141
FAM13A	550.325	0.178826	0.156329	1.14391	0.252663	0.999927	ENSG00000138640
FAM13A-AS1	113.059	0.0240381	0.341852	0.0703173	0.943941	0.999927	ENSG00000248019
FAM13B	4103.05	-0.0261956	0.11188	-0.234141	0.814876	0.999927	ENSG00000031003
FAM13C	1061.74	0.0789972	0.120177	0.657343	0.51096	0.999927	ENSG00000148541
FAM149A	399.017	0.160277	0.178346	0.898684	0.368821	0.999927	ENSG00000109794
FAM149B1	1354.13	-0.0187459	0.119994	-0.156223	0.875857	0.999927	ENSG00000138286
FAM149B1P1	2.73517	-2.73535	2.05624	-1.33027	0.18343	0.999927	ENSG00000214424
FAM151B	38.7652	-0.344483	0.474897	-0.725383	0.468217	0.999927	ENSG00000152380
FAM153A	16.2842	0.304448	0.749127	0.406405	0.684445	0.999927	ENSG00000170074
FAM153B	3.71029	-0.853827	1.55666	-0.548499	0.583349	0.999927	ENSG00000182230
FAM153CP	11.6992	0.919306	0.835913	1.09976	0.271435	0.999927	ENSG00000204677
FAM155A	1396.89	0.0769002	0.117327	0.655435	0.512188	0.999927	ENSG00000204442
FAM155B	1001.64	-0.0582333	0.132018	-0.441102	0.659139	0.999927	ENSG00000130054
FAM156A	784.824	0.362539	0.173682	2.08737	0.0368546	0.999927	ENSG00000268350
FAM157B	55.0814	0.579942	0.454795	1.27517	0.202248	0.999927	ENSG00000233013
FAM157C	50.6747	0.230189	0.517907	0.44446	0.65671	0.999927	ENSG00000260528
FAM160A1	18.2564	0.354847	0.671712	0.528273	0.59731	0.999927	ENSG00000164142
FAM160A2	961.377	-0.0187816	0.137878	-0.136219	0.891648	0.999927	ENSG00000051009
FAM160B1	1708.95	-0.104316	0.126603	-0.823964	0.40996	0.999927	ENSG00000151553
FAM160B2	1552.97	0.12215	0.119634	1.02103	0.307239	0.999927	ENSG00000158863
FAM161A	573.748	-0.11917	0.185015	-0.644108	0.519506	0.999927	ENSG00000170264
FAM161B	1299.91	-0.0308602	0.127613	-0.241827	0.808914	0.999927	ENSG00000156050
FAM162A	549.029	0.0944896	0.194552	0.485679	0.627195	0.999927	ENSG00000114023
FAM162B	125.185	-0.976128	0.859843	-1.13524	0.256275	0.999927	ENSG00000183807
FAM163A	38.1802	-0.441436	0.626726	-0.704353	0.481213	0.999927	ENSG00000143340
FAM163B	5.1156	-0.301085	1.44862	-0.207842	0.835352	0.999927	ENSG00000196990
FAM166A	0.996919	1.63204	3.55492	0.459094	0.646167	0.999927	ENSG00000188163
FAM166B	5.19791	-0.140742	1.32267	-0.106407	0.915259	0.999927	ENSG00000215187
FAM167A	1027.02	-0.320482	0.157562	-2.034	0.0419517	0.999927	ENSG00000154319
FAM167B	3.48446	1.02963	1.81989	0.565768	0.571551	0.999927	ENSG00000183615
FAM168A	6186.34	-0.124318	0.120096	-1.03516	0.300596	0.999927	ENSG00000054965
FAM168B	8884.33	0.00151543	0.0924506	0.0163918	0.986922	0.999927	ENSG00000152102
FAM169A	2428.27	-0.0407331	0.130399	-0.312373	0.754757	0.999927	ENSG00000198780
FAM169B	5.27591	2.4682	1.55948	1.58271	0.113487	0.999927	ENSG00000283597
FAM170B	0.920518	0.912863	3.6114	0.252773	0.800444	0.999927	ENSG00000172538
FAM171A1	5923.56	0.0339785	0.0938537	0.362037	0.717325	0.999927	ENSG00000148468
FAM171A2	11294.5	0.0109604	0.111567	0.0982401	0.921742	0.999927	ENSG00000161682
FAM171B	3864.98	-0.104274	0.138363	-0.753625	0.451074	0.999927	ENSG00000144369
FAM172A	946.625	0.0343022	0.158995	0.215743	0.829188	0.999927	ENSG00000113391
FAM174A	383.748	0.221786	0.191263	1.15958	0.246219	0.999927	ENSG00000174132
FAM174B	289.05	0.305959	0.238751	1.2815	0.200019	0.999927	ENSG00000185442
FAM174C	353.112	0.14301	0.207662	0.688666	0.491033	0.999927	ENSG00000228300
FAM177A1	1965.05	0.0162543	0.117062	0.138852	0.889567	0.999927	ENSG00000151327
FAM180B	12.49	-0.20073	0.854457	-0.234922	0.81427	0.999927	ENSG00000196666
FAM181B	178.539	0.275426	0.261808	1.05202	0.292793	0.999927	ENSG00000182103
FAM182A	29.4882	0.371169	0.521297	0.71201	0.476459	0.999927	ENSG00000125804
FAM182B	152.764	0.00723178	0.287205	0.0251798	0.979912	0.999927	ENSG00000175170
FAM184A	748.406	0.0176495	0.132155	0.133552	0.893757	0.999927	ENSG00000111879
FAM184B	83.1255	-0.344245	0.401392	-0.857628	0.391098	0.999927	ENSG00000047662
FAM185A	226.218	0.0332761	0.229254	0.14515	0.884593	0.999927	ENSG00000222011
FAM185BP	56.3677	0.023631	0.440101	0.0536944	0.957179	0.999927	ENSG00000214439
FAM186A	3.90449	1.94073	1.71349	1.13262	0.257375	0.999927	ENSG00000185958
FAM186B	21.4517	0.326886	0.686313	0.476292	0.633866	0.999927	ENSG00000135436
FAM187A	30.2003	1.3902	0.721732	1.9262	0.0540796	0.999927	ENSG00000214447
FAM189A1	1434.27	-0.0100839	0.132694	-0.0759936	0.939424	0.999927	ENSG00000104059
FAM189A2	175.947	0.538343	0.245503	2.19281	0.0283208	0.999927	ENSG00000135063
FAM189B	2865.18	0.0980893	0.110314	0.889184	0.373904	0.999927	ENSG00000160767
FAM192A	2999.73	-0.00288153	0.177318	-0.0162506	0.987034	0.999927	ENSG00000172775
FAM192BP	5.8051	0.525135	1.29917	0.404208	0.68606	0.999927	ENSG00000231841
FAM193A	2586.78	0.0181659	0.107098	0.169619	0.865309	0.999927	ENSG00000125386
FAM193B	2280.03	0.0555834	0.136661	0.406726	0.684209	0.999927	ENSG00000146067
FAM199X	2525.12	-0.171881	0.129931	-1.32286	0.185883	0.999927	ENSG00000123575
FAM200A	437.082	-0.134878	0.169934	-0.79371	0.427364	0.999927	ENSG00000221909
FAM200B	1293.48	-0.145812	0.150944	-0.965998	0.334045	0.999927	ENSG00000237765
FAM201A	29.7123	0.224498	0.650258	0.345245	0.72991	0.999927	ENSG00000204860
FAM201B	8.14728	1.34292	0.964379	1.39252	0.163766	0.999927	ENSG00000230992
FAM204A	1085.01	0.138552	0.14323	0.967336	0.333376	0.999927	ENSG00000165669
FAM204BP	1.61208	-0.70811	2.41727	-0.292939	0.769569	0.999927	ENSG00000233040
FAM205A	1.60393	-0.310789	2.54104	-0.122308	0.902655	0.999927	ENSG00000205108
FAM207A	523.81	-0.0124884	0.203039	-0.0615076	0.950955	0.999927	ENSG00000160256
FAM207BP	30.5115	0.259739	0.552757	0.469897	0.638429	0.999927	ENSG00000228797
FAM209A	1.71043	-1.0528	2.60197	-0.404618	0.685759	0.999927	ENSG00000124103
FAM209B	1.54811	-0.857393	2.6248	-0.326651	0.743932	0.999927	ENSG00000213714
FAM20A	10.4957	0.88727	1.00778	0.880416	0.378634	0.999927	ENSG00000108950
FAM20B	3407.71	-0.122779	0.0991771	-1.23797	0.215726	0.999927	ENSG00000116199
FAM20C	3934.88	0.0293467	0.110188	0.266333	0.789982	0.999927	ENSG00000177706
FAM210A	381.669	0.0285815	0.177275	0.161227	0.871915	0.999927	ENSG00000177150
FAM210B	987.12	-0.089967	0.132067	-0.681221	0.495732	0.999927	ENSG00000124098
FAM214A	1223.87	-0.0374875	0.154399	-0.242796	0.808163	0.999927	ENSG00000047346
FAM214B	1005.07	0.125021	0.134821	0.927313	0.353764	0.999927	ENSG00000005238
FAM215B	155.631	0.177997	0.260392	0.683574	0.494244	0.999927	ENSG00000232300
FAM216A	1078.19	0.0866636	0.138043	0.627803	0.530133	0.999927	ENSG00000204856
FAM217B	886.945	-0.172336	0.138749	-1.24207	0.214212	0.999927	ENSG00000196227
FAM218A	125.16	-0.566573	0.313307	-1.80836	0.0705502	0.999927	ENSG00000250486
FAM219A	10946.1	-0.0182461	0.101197	-0.180302	0.856915	0.999927	ENSG00000164970
FAM219B	3804.1	0.188051	0.109111	1.72348	0.0848018	0.999927	ENSG00000178761
FAM21EP	16.6654	0.00716989	0.709768	0.0101017	0.99194	0.999927	ENSG00000235618
FAM21FP	25.0267	-0.0525984	0.587592	-0.0895152	0.928672	0.999927	ENSG00000237840
FAM220A	119.151	0.821868	0.505278	1.62656	0.10383	0.999927	ENSG00000178397
FAM220BP	1.5529	5.47241	3.48546	1.57007	0.116399	0.999927	ENSG00000176007
FAM220CP	3.53313	0.135773	1.65336	0.0821196	0.934552	0.999927	ENSG00000213612
FAM221A	330.754	-0.0854333	0.191457	-0.446226	0.655434	0.999927	ENSG00000188732
FAM221B	8.68848	-0.419038	0.938076	-0.446699	0.655093	0.999927	ENSG00000204930
FAM222A	1505.81	0.0699126	0.131543	0.531479	0.595087	0.999927	ENSG00000139438
FAM222A-AS1	13.2808	0.425496	0.784762	0.542198	0.587682	0.999927	ENSG00000255650
FAM222B	2707.25	-0.0547106	0.125105	-0.437315	0.661883	0.999927	ENSG00000173065
FAM223A	0.916035	1.76097	3.42685	0.513876	0.607339	0.999927	ENSG00000279245
FAM223B	1.32695	1.83419	3.01463	0.60843	0.542902	0.999927	ENSG00000272681
FAM224A	30.6651	1.21903	0.556209	2.19167	0.0284033	0.999927	ENSG00000233522
FAM224B	36.2552	0.903209	0.509943	1.7712	0.0765282	0.999927	ENSG00000230663
FAM226B	137.4	0.164751	0.259423	0.635066	0.525385	0.999927	ENSG00000269911
FAM227A	515.639	0.117028	0.188238	0.621703	0.534137	0.999927	ENSG00000184949
FAM227B	27.5438	-0.0462418	0.610549	-0.075738	0.939628	0.999927	ENSG00000166262
FAM228A	11.5572	0.410567	1.00108	0.410125	0.681714	0.999927	ENSG00000186453
FAM228B	560.426	0.0104508	0.159801	0.0653988	0.947856	0.999927	ENSG00000219626
FAM229A	264.554	0.336758	0.255089	1.32016	0.186782	0.999927	ENSG00000225828
FAM229B	979.767	-0.14672	0.140915	-1.04119	0.297785	0.999927	ENSG00000203778
FAM230D	1.43977	-0.646239	3.66322	-0.176413	0.85997	0.999927	ENSG00000187979
FAM230I	6.63836	1.26352	1.13133	1.11684	0.264062	0.999927	ENSG00000178248
FAM230J	4.93515	-0.807239	2.43285	-0.331808	0.740034	0.999927	ENSG00000274044
FAM234A	1839.1	0.137336	0.120137	1.14316	0.252972	0.999927	ENSG00000167930
FAM234B	2305.75	-0.0364296	0.114123	-0.319213	0.749565	0.999927	ENSG00000084444
FAM236A	1.9185	0.56828	1.96077	0.289825	0.77195	0.999927	ENSG00000275520
FAM236B	1.91489	0.384392	1.9607	0.196048	0.844572	0.999927	ENSG00000268994
FAM237B	2.30375	3.01058	2.07131	1.45347	0.146095	0.999927	ENSG00000283267
FAM238C	27.6326	0.820782	0.621652	1.32032	0.186727	0.999927	ENSG00000283709
FAM241A	318.501	-0.255275	0.201787	-1.26507	0.205846	0.999927	ENSG00000174749
FAM241B	1969.46	0.159443	0.149264	1.06819	0.285433	0.999927	ENSG00000171224
FAM242E	1.07312	-0.182913	2.83711	-0.0644716	0.948595	0.999927	ENSG00000229697
FAM243A	17.8535	-0.264074	0.653656	-0.403996	0.686216	0.999927	ENSG00000222018
FAM243B	25.5808	-0.0588983	0.555576	-0.106013	0.915572	0.999927	ENSG00000277277
FAM245A	1.23693	0.44391	3.43881	0.129088	0.897288	0.999927	ENSG00000228055
FAM245B	4.35516	0.976066	1.47304	0.662622	0.507573	0.999927	ENSG00000285662
FAM24B	32.746	-0.0141988	0.510388	-0.0278196	0.977806	0.999927	ENSG00000213185
FAM27B	24.5532	-0.266879	0.5763	-0.46309	0.6433	0.999927	ENSG00000278763
FAM27C	324.872	0.0587012	0.202633	0.289693	0.772051	0.999927	ENSG00000231527
FAM27E3	151.799	0.017029	0.261536	0.0651116	0.948085	0.999927	ENSG00000274026
FAM32A	3706.1	-0.0132872	0.106041	-0.125302	0.900284	0.999927	ENSG00000105058
FAM3A	953.387	-0.0122848	0.145778	-0.0842707	0.932841	0.999927	ENSG00000071889
FAM3C	2507.88	0.123396	0.112045	1.10131	0.27076	0.999927	ENSG00000196937
FAM3C2	142.353	0.757317	0.352771	2.14677	0.0318118	0.999927	ENSG00000174028
FAM41C	6.4623	-0.179649	1.19425	-0.150428	0.880427	0.999927	ENSG00000230368
FAM43A	610.722	-0.117395	0.180787	-0.649355	0.516109	0.999927	ENSG00000185112
FAM43B	50.5438	0.440399	0.44723	0.984726	0.324759	0.999927	ENSG00000183114
FAM47C	0.99568	1.72804	3.56156	0.485191	0.627541	0.999927	ENSG00000198173
FAM47E	45.0602	0.173879	0.482822	0.36013	0.71875	0.999927	ENSG00000189157
FAM47E-STBD1	37.0655	-0.370844	0.544265	-0.681367	0.49564	0.999927	ENSG00000272414
FAM49A	2647.68	-0.193761	0.111539	-1.73717	0.0823578	0.999927	ENSG00000197872
FAM49B	3769.28	-0.0485114	0.101861	-0.476251	0.633896	0.999927	ENSG00000153310
FAM50A	2082.31	0.0137767	0.119338	0.115443	0.908094	0.999927	ENSG00000071859
FAM50B	430.435	0.678268	0.307483	2.20587	0.0273931	0.999927	ENSG00000145945
FAM53A	18.3059	-0.902217	0.75588	-1.1936	0.232635	0.999927	ENSG00000174137
FAM53B	1647.68	0.0847136	0.114963	0.736879	0.461196	0.999927	ENSG00000189319
FAM53C	3339.62	0.0824635	0.1135	0.726549	0.467502	0.999927	ENSG00000120709
FAM66A	66.9582	0.12824	0.394269	0.325261	0.744984	0.999927	ENSG00000227888
FAM66B	217.95	0.331997	0.26869	1.23561	0.216603	0.999927	ENSG00000215374
FAM66C	243.008	0.129154	0.210487	0.613597	0.539482	0.999927	ENSG00000226711
FAM66D	174.215	0.178265	0.284583	0.626407	0.531048	0.999927	ENSG00000255052
FAM66E	17.3776	0.594787	0.78102	0.761551	0.446328	0.999927	ENSG00000225725
FAM71D	1.94593	-3.04707	2.29624	-1.32698	0.184514	0.999927	ENSG00000172717
FAM71E1	158.571	-0.0928337	0.265572	-0.349561	0.726668	0.999927	ENSG00000142530
FAM71E2	1.2536	0.626006	3.51256	0.178219	0.858551	0.999927	ENSG00000180043
FAM71F1	1.84049	-1.33171	2.33684	-0.569877	0.568761	0.999927	ENSG00000135248
FAM71F2	44.4972	0.788272	0.467825	1.68497	0.0919935	0.999927	ENSG00000205085
FAM72A	14.7207	-0.113103	0.761704	-0.148486	0.881959	0.999927	ENSG00000196550
FAM72B	12.7158	-0.222473	0.850252	-0.261655	0.793587	0.999927	ENSG00000188610
FAM72C	6.21145	0.0788483	1.15068	0.0685231	0.945369	0.999927	ENSG00000263513
FAM72D	7.83638	0.277625	1.05154	0.264017	0.791767	0.999927	ENSG00000215784
FAM76A	200.535	0.172599	0.249713	0.691191	0.489445	0.999927	ENSG00000009780
FAM76B	785.923	-0.0125395	0.165116	-0.0759437	0.939464	0.999927	ENSG00000077458
FAM78A	115.235	-0.191895	0.281231	-0.682338	0.495025	0.999927	ENSG00000126882
FAM78B	2571.46	-0.0469423	0.127512	-0.36814	0.712769	0.999927	ENSG00000188859
FAM81A	169.066	-0.185232	0.286045	-0.647565	0.517266	0.999927	ENSG00000157470
FAM81B	0.94552	-0.565761	3.61012	-0.156715	0.875469	0.999927	ENSG00000153347
FAM83A	0.944656	-1.85271	3.6315	-0.510178	0.609927	0.999927	ENSG00000147689
FAM83D	8.0565	0.993532	1.06202	0.935516	0.349523	0.999927	ENSG00000101447
FAM83E	8.51189	-0.264694	1.1931	-0.221853	0.824428	0.999927	ENSG00000105523
FAM83F	5.41926	1.16863	1.40647	0.830895	0.406033	0.999927	ENSG00000133477
FAM83G	49.6069	0.336627	0.453044	0.743035	0.457461	0.999927	ENSG00000188522
FAM83H	717.668	-0.0462311	0.146842	-0.314835	0.752887	0.999927	ENSG00000180921
FAM85B	2.26814	0.481039	2.06594	0.232842	0.815884	0.999927	ENSG00000253893
FAM86B1	281.465	0.0323565	0.232074	0.139423	0.889116	0.999927	ENSG00000186523
FAM86B2	90.1773	0.5713	0.31484	1.81457	0.06959	0.999927	ENSG00000145002
FAM86B3P	99.0503	0.23612	0.347862	0.678774	0.497281	0.999927	ENSG00000173295
FAM86C1	65.8241	0.0226143	0.424237	0.0533059	0.957488	0.999927	ENSG00000158483
FAM86C2P	41.519	-0.555485	0.473035	-1.1743	0.240275	0.999927	ENSG00000160172
FAM86DP	258.163	-0.36881	0.264023	-1.39689	0.162448	0.999927	ENSG00000244026
FAM86EP	15.4152	-0.172442	0.826143	-0.208731	0.834658	0.999927	ENSG00000251669
FAM86FP	33.6077	0.229922	0.516232	0.445385	0.656041	0.999927	ENSG00000164845
FAM86GP	22.5494	0.170295	0.589475	0.288892	0.772664	0.999927	ENSG00000166492
FAM86HP	32.1568	0.345697	0.532058	0.649735	0.515863	0.999927	ENSG00000253540
FAM86JP	32.618	-0.0331044	0.569101	-0.0581696	0.953614	0.999927	ENSG00000171084
FAM87A	1.66948	-0.430564	2.05169	-0.209858	0.833778	0.999927	ENSG00000182366
FAM87B	59.8083	-0.728665	2.07337	-0.351441	0.725258	0.999927	ENSG00000177757
FAM89A	9.65261	0.942692	0.972328	0.96952	0.332286	0.999927	ENSG00000182118
FAM89B	5498.1	0.126417	0.112563	1.12308	0.261403	0.999927	ENSG00000176973
FAM8A1	2742.18	-0.0844971	0.110889	-0.761997	0.446062	0.999927	ENSG00000137414
FAM90A1	25.8123	0.493106	0.634251	0.777463	0.436886	0.999927	ENSG00000171847
FAM90A11P	2.25157	2.57719	2.12728	1.2115	0.225706	0.999927	ENSG00000233115
FAM90A20P	4.97685	1.82394	1.30552	1.3971	0.162383	0.999927	ENSG00000233295
FAM90A25P	3.85096	-0.120507	1.26965	-0.094913	0.924384	0.999927	ENSG00000251402
FAM90A2P	2.01674	-2.34463	1.97355	-1.18803	0.234823	0.999927	ENSG00000205879
FAM91A1	1310.91	-0.102972	0.117807	-0.87407	0.38208	0.999927	ENSG00000176853
FAM91A2P	3.04885	-0.162177	1.47857	-0.109685	0.912659	0.999927	ENSG00000284842
FAM91A3P	14.539	-0.649745	0.82346	-0.789043	0.430087	0.999927	ENSG00000242352
FAM92A	668.041	-0.154249	0.144289	-1.06903	0.285057	0.999927	ENSG00000188343
FAM92A1P1	95.6011	-0.48579	0.305861	-1.58827	0.112225	0.999927	ENSG00000157021
FAM95B1	7.81044	-0.0813207	1.00265	-0.0811057	0.935358	0.999927	ENSG00000223839
FAM95C	23.5107	-0.290842	0.65117	-0.446645	0.655131	0.999927	ENSG00000283486
FAM96AP2	0.995279	1.75438	3.55251	0.493841	0.621418	0.999927	ENSG00000224566
FAM98A	968.277	-0.175072	0.129409	-1.35286	0.176102	0.999927	ENSG00000119812
FAM98B	728.821	-0.114262	0.133341	-0.856911	0.391494	0.999927	ENSG00000171262
FAN1	1537.66	-0.206326	0.124261	-1.66042	0.0968297	0.999927	ENSG00000198690
FANCA	283.152	-0.0658443	0.194439	-0.338638	0.734883	0.999927	ENSG00000187741
FANCB	10.3294	-0.0673983	0.85878	-0.0784814	0.937445	0.999927	ENSG00000181544
FANCC	871.657	0.0148265	0.13942	0.106344	0.915309	0.999927	ENSG00000158169
FANCD2	66.2585	-0.0630862	0.383955	-0.164306	0.86949	0.999927	ENSG00000144554
FANCE	420.268	0.0838316	0.184638	0.454033	0.649805	0.999927	ENSG00000112039
FANCF	691.01	-0.162502	0.151024	-1.076	0.281928	0.999927	ENSG00000183161
FANCG	467.811	0.20114	0.193553	1.0392	0.298712	0.999927	ENSG00000221829
FANCI	120.49	-0.575084	0.343073	-1.67628	0.0936843	0.999927	ENSG00000140525
FANCL	289.409	0.306049	0.199874	1.53121	0.125718	0.999927	ENSG00000115392
FANCM	151.941	0.132484	0.281515	0.470611	0.637919	0.999927	ENSG00000187790
FANK1	9.40462	0.440199	0.884982	0.49741	0.6189	0.999927	ENSG00000203780
FAP	7.91256	-0.581766	1.28151	-0.453968	0.649852	0.999927	ENSG00000078098
FAR1	2142.82	-0.171411	0.133331	-1.28561	0.198579	0.999927	ENSG00000197601
FAR1P1	1.50227	0.0165882	2.9126	0.00569532	0.995456	0.999927	ENSG00000235879
FAR2	304.743	0.44123	0.242514	1.8194	0.0688498	0.999927	ENSG00000064763
FAR2P3	195.954	0.292591	0.273932	1.06812	0.285467	0.999927	ENSG00000240253
FAR2P4	2.923	0.307421	2.15671	0.142541	0.886652	0.999927	ENSG00000231431
FARP1	12565.4	-0.111974	0.126677	-0.883931	0.376734	0.999927	ENSG00000152767
FARS2	433.396	-0.0500049	0.172763	-0.289443	0.772243	0.999927	ENSG00000145982
FARSA	2980.83	0.00739843	0.118023	0.0626864	0.950016	0.999927	ENSG00000179115
FARSA-AS1	1.17029	1.35918	3.57126	0.380587	0.70351	0.999927	ENSG00000266975
FARSB	2070.33	-0.224855	0.117482	-1.91394	0.0556272	0.999927	ENSG00000116120
FAS	5.78444	0.786244	1.28912	0.609907	0.541923	0.999927	ENSG00000026103
FASN	48293.5	-0.251918	0.126986	-1.98383	0.0472751	0.999927	ENSG00000169710
FASTK	1272.27	0.275223	0.134774	2.0421	0.0411412	0.999927	ENSG00000164896
FASTKD1	886.007	-0.0838923	0.148579	-0.564631	0.572325	0.999927	ENSG00000138399
FASTKD2	1448.72	-0.259389	0.1263	-2.05375	0.0399997	0.999927	ENSG00000118246
FASTKD3	159.688	0.130947	0.259395	0.504815	0.613689	0.999927	ENSG00000124279
FASTKD5	1086.75	-0.0482561	0.120651	-0.399963	0.689183	0.999927	ENSG00000215251
FAT2	347.712	-0.232024	0.248687	-0.932995	0.350822	0.999927	ENSG00000086570
FAT3	1633.18	0.186527	0.148919	1.25254	0.210373	0.999927	ENSG00000165323
FAT4	179.472	0.101817	0.259982	0.391632	0.69533	0.999927	ENSG00000196159
FAU	4884.69	0.0251195	0.130403	0.192629	0.847249	0.999927	ENSG00000149806
FAUP1	10.2304	-0.119993	0.869903	-0.137939	0.890289	0.999927	ENSG00000235297
FAXC	3205.42	-0.189534	0.135242	-1.40144	0.161082	0.999927	ENSG00000146267
FAXDC2	5.98324	0.32091	1.42049	0.225914	0.821268	0.999927	ENSG00000170271
FBF1	103.862	-0.0644158	0.339647	-0.189655	0.849579	0.999927	ENSG00000188878
FBH1	1450.55	-0.0228803	0.116577	-0.196268	0.8444	0.999927	ENSG00000134452
FBL	590.629	-0.0117509	0.176937	-0.0664133	0.947049	0.999927	ENSG00000105202
FBLIM1	1094.63	0.0541622	0.140313	0.386011	0.699489	0.999927	ENSG00000162458
FBLL1	3211.67	0.0683028	0.138269	0.493983	0.621318	0.999927	ENSG00000188573
FBLN1	679.226	-0.0242506	0.15908	-0.152442	0.878838	0.999927	ENSG00000077942
FBLN2	11.2448	0.979189	0.853515	1.14724	0.251282	0.999927	ENSG00000163520
FBLN5	9.77621	-0.324165	1.03521	-0.31314	0.754174	0.999927	ENSG00000140092
FBLN7	6.86801	0.267574	1.14658	0.233367	0.815477	0.999927	ENSG00000144152
FBN1	161.495	-0.184539	0.304344	-0.60635	0.544283	0.999927	ENSG00000166147
FBN2	10.001	-2.39719	1.14051	-2.10186	0.0355658	0.999927	ENSG00000138829
FBN3	1366.22	0.321671	0.189411	1.69827	0.0894571	0.999927	ENSG00000142449
FBP1	1.16701	-2.21114	3.21768	-0.687183	0.491967	0.999927	ENSG00000165140
FBP2	10.8118	-1.33819	1.31681	-1.01624	0.309516	0.999927	ENSG00000130957
FBRS	2874.41	0.0428391	0.103901	0.412309	0.680113	0.999927	ENSG00000156860
FBRSL1	5765.19	0.128949	0.113155	1.13958	0.254463	0.999927	ENSG00000112787
FBXL12	639.805	0.115047	0.147331	0.780877	0.434875	0.999927	ENSG00000127452
FBXL13	36.5166	-0.201196	0.54308	-0.370472	0.711031	0.999927	ENSG00000161040
FBXL14	971.198	0.0683974	0.158889	0.430472	0.666852	0.999927	ENSG00000171823
FBXL15	1033.58	0.0686546	0.170285	0.403174	0.68682	0.999927	ENSG00000107872
FBXL16	8126.68	0.0738991	0.104624	0.706334	0.479981	0.999927	ENSG00000127585
FBXL17	1480.65	0.0252158	0.115565	0.218195	0.827277	0.999927	ENSG00000145743
FBXL18	2039.8	-0.0534857	0.115902	-0.461474	0.644459	0.999927	ENSG00000155034
FBXL19	10938.9	0.0920197	0.10395	0.885232	0.376032	0.999927	ENSG00000099364
FBXL19-AS1	149.31	0.192434	0.249485	0.771325	0.440514	0.999927	ENSG00000260852
FBXL2	2045.89	0.0366508	0.133115	0.275333	0.78306	0.999927	ENSG00000153558
FBXL20	1308.91	-0.114443	0.152594	-0.749986	0.453263	0.999927	ENSG00000108306
FBXL21P	22.3817	0.188124	0.627563	0.299769	0.764353	0.999927	ENSG00000164616
FBXL22	23.1903	-0.153912	0.62217	-0.247379	0.804615	0.999927	ENSG00000197361
FBXL3	1070.51	-0.0255297	0.134094	-0.190386	0.849006	0.999927	ENSG00000005812
FBXL4	462.186	-0.118386	0.156628	-0.755842	0.449744	0.999927	ENSG00000112234
FBXL5	1656.56	-0.0702555	0.117318	-0.598846	0.549276	0.999927	ENSG00000118564
FBXL6	682.04	0.255002	0.23199	1.0992	0.271683	0.999927	ENSG00000182325
FBXL7	226.259	0.335581	0.220919	1.51902	0.128756	0.999927	ENSG00000183580
FBXL8	44.4633	0.325832	0.511531	0.636975	0.524141	0.999927	ENSG00000135722
FBXO10	1945.68	-0.107439	0.120157	-0.89416	0.371236	0.999927	ENSG00000147912
FBXO11	3612.68	-0.037204	0.112308	-0.331267	0.740443	0.999927	ENSG00000138081
FBXO15	56.2317	-0.302343	0.405395	-0.745797	0.45579	0.999927	ENSG00000141665
FBXO16	212.227	0.0533768	0.230379	0.231691	0.816778	0.999927	ENSG00000214050
FBXO17	16.7622	-0.135543	0.700385	-0.193526	0.846547	0.999927	ENSG00000269190
FBXO2	1049.22	0.0346224	0.144799	0.239107	0.811022	0.999927	ENSG00000116661
FBXO21	3571.47	-0.0821801	0.114819	-0.715735	0.474155	0.999927	ENSG00000135108
FBXO22	1547.41	0.137612	0.198255	0.694119	0.487608	0.999927	ENSG00000167196
FBXO24	4.30981	0.0539202	1.54669	0.0348617	0.97219	0.999927	ENSG00000106336
FBXO25	1741.66	0.0279515	0.148681	0.187996	0.85088	0.999927	ENSG00000147364
FBXO28	1041.81	-0.260755	0.130816	-1.99329	0.0462294	0.999927	ENSG00000143756
FBXO3	1708.17	-0.160444	0.116287	-1.37972	0.167672	0.999927	ENSG00000110429
FBXO30	1276.75	-0.118498	0.137456	-0.862081	0.388643	0.999927	ENSG00000118496
FBXO31	2857.97	-0.189955	0.111105	-1.70969	0.0873232	0.999927	ENSG00000103264
FBXO32	72.7561	-0.319758	0.375637	-0.851243	0.394634	0.999927	ENSG00000156804
FBXO33	300.609	0.0771441	0.221152	0.348828	0.727218	0.999927	ENSG00000165355
FBXO34	1091.54	-0.00055569	0.12848	-0.0043251	0.996549	0.999927	ENSG00000178974
FBXO36	92.2224	-0.191725	0.323867	-0.591989	0.553858	0.999927	ENSG00000153832
FBXO38	1617.31	-0.120573	0.122621	-0.983296	0.325462	0.999927	ENSG00000145868
FBXO4	59.5558	0.0803608	0.381897	0.210425	0.833336	0.999927	ENSG00000151876
FBXO40	4.53402	-0.403001	1.26231	-0.319257	0.749532	0.999927	ENSG00000163833
FBXO41	5024.25	-0.12521	0.132814	-0.942746	0.345811	0.999927	ENSG00000163013
FBXO42	2401.55	0.00645411	0.11347	0.0568793	0.954641	0.999927	ENSG00000037637
FBXO43	1.92198	1.79441	2.38044	0.753815	0.45096	0.999927	ENSG00000156509
FBXO44	2751.66	0.291946	0.148374	1.96763	0.0491105	0.999927	ENSG00000132879
FBXO45	1995.42	-0.0265473	0.118434	-0.224152	0.822639	0.999927	ENSG00000174013
FBXO46	499.47	0.162941	0.176621	0.92255	0.356242	0.999927	ENSG00000177051
FBXO48	82.7379	-0.317051	0.372837	-0.850376	0.395116	0.999927	ENSG00000204923
FBXO5	124.126	-0.0498457	0.288943	-0.172511	0.863036	0.999927	ENSG00000112029
FBXO6	76.1103	0.313565	0.343989	0.911557	0.362002	0.999927	ENSG00000116663
FBXO7	2260.41	-0.148765	0.112912	-1.31753	0.187659	0.999927	ENSG00000100225
FBXO8	200.096	-0.272389	0.276949	-0.983536	0.325344	0.999927	ENSG00000164117
FBXO9	2206.09	-0.0275601	0.13534	-0.203636	0.838638	0.999927	ENSG00000112146
FBXW10	2.07684	2.81438	2.3779	1.18355	0.23659	0.999927	ENSG00000171931
FBXW11	5827.53	-0.0889089	0.106167	-0.837445	0.402342	0.999927	ENSG00000072803
FBXW11P1	4.8908	1.09875	1.30893	0.839421	0.401233	0.999927	ENSG00000230870
FBXW12	7.48669	-0.168256	0.981078	-0.171501	0.86383	0.999927	ENSG00000164049
FBXW2	3552.16	-0.0144067	0.106317	-0.135507	0.892211	0.999927	ENSG00000119402
FBXW4	829.635	0.0792743	0.140282	0.565105	0.572002	0.999927	ENSG00000107829
FBXW4P1	7.47208	1.73532	1.10129	1.57571	0.115092	0.999927	ENSG00000230701
FBXW5	3904.07	-0.0237713	0.107013	-0.222135	0.824209	0.999927	ENSG00000159069
FBXW7	3608.73	-0.27832	0.142127	-1.95825	0.0502002	0.999927	ENSG00000109670
FBXW8	998.459	0.198533	0.138173	1.43684	0.150763	0.999927	ENSG00000174989
FBXW9	485.13	0.0696286	0.185718	0.374916	0.707723	0.999927	ENSG00000132004
FCF1	754.787	-0.0719855	0.181128	-0.397429	0.691051	0.999927	ENSG00000119616
FCF1P1	3.7044	-0.96262	1.42446	-0.675781	0.49918	0.999927	ENSG00000227436
FCF1P7	1.42415	0.780821	2.95392	0.264333	0.791523	0.999927	ENSG00000224727
FCGBP	44.9727	0.357771	0.524359	0.682301	0.495049	0.999927	ENSG00000275395
FCGR1A	3.27956	2.44015	1.57911	1.54527	0.12228	0.999927	ENSG00000150337
FCGR1B	1.80043	-1.22622	2.24383	-0.546486	0.584732	0.999927	ENSG00000198019
FCGR2B	1.18758	-0.933083	3.6243	-0.257452	0.79683	0.999927	ENSG00000072694
FCGRT	13.1081	-0.099022	0.960457	-0.103099	0.917884	0.999927	ENSG00000104870
FCHO1	849.221	0.163662	0.142707	1.14685	0.251446	0.999927	ENSG00000130475
FCHO2	415.894	-0.0368484	0.198377	-0.185749	0.852642	0.999927	ENSG00000157107
FCHSD1	479.841	0.342311	0.171686	1.99382	0.0461716	0.999927	ENSG00000197948
FCHSD2	2777.16	-0.237809	0.113255	-2.09976	0.0357496	0.999927	ENSG00000137478
FCRL3	10.7528	0.945066	3.59945	0.262559	0.792891	0.999927	ENSG00000160856
FCRLA	4.21153	-1.26061	1.71039	-0.73703	0.461104	0.999927	ENSG00000132185
FCRLB	52.2707	-0.0392921	0.408174	-0.0962632	0.923312	0.999927	ENSG00000162746
FCSK	242.659	0.110358	0.215463	0.512188	0.608519	0.999927	ENSG00000157353
FDFT1	9394.66	-0.168943	0.12342	-1.36885	0.171047	0.999927	ENSG00000079459
FDPS	5283.16	-0.157385	0.145738	-1.07991	0.280181	0.999927	ENSG00000160752
FDPSP1	1.74561	0.0826322	2.15325	0.0383757	0.969388	0.999927	ENSG00000225462
FDX1	546.426	-0.0831517	0.158455	-0.524765	0.599746	0.999927	ENSG00000137714
FDX2	298.45	0.0102844	0.250762	0.0410127	0.967286	0.999927	ENSG00000267673
FDXACB1	115.246	0.212961	0.285998	0.744624	0.456499	0.999927	ENSG00000255561
FDXR	121.596	0.292498	0.294894	0.991873	0.321259	0.999927	ENSG00000161513
FECH	759.01	0.344458	0.465259	0.740357	0.459083	0.999927	ENSG00000066926
FEM1A	1933.16	0.0502242	0.121977	0.41175	0.680523	0.999927	ENSG00000141965
FEM1AP2	3.91211	-0.510908	1.47226	-0.347023	0.728574	0.999927	ENSG00000265296
FEM1B	5322.21	-0.124868	0.116484	-1.07197	0.283732	0.999927	ENSG00000169018
FEM1C	799.62	-0.199796	0.156305	-1.27824	0.201163	0.999927	ENSG00000145780
FEN1	657.104	-0.0486134	0.15042	-0.323185	0.746555	0.999927	ENSG00000168496
FENDRR	3.17688	-1.42278	2.02849	-0.701396	0.483056	0.999927	ENSG00000268388
FER	1085.57	0.228893	0.220852	1.03641	0.300013	0.999927	ENSG00000151422
FER1L4	49.8358	0.871196	0.647813	1.34483	0.178681	0.999927	ENSG00000088340
FER1L5	7.37617	0.468555	0.990778	0.472916	0.636273	0.999927	ENSG00000249715
FERD3L	2.70259	-0.359518	1.84941	-0.194396	0.845866	0.999927	ENSG00000146618
FERMT1	24.1098	-0.365683	0.615381	-0.594238	0.552353	0.999927	ENSG00000101311
FERMT2	1374.06	-0.0232743	0.113204	-0.205597	0.837106	0.999927	ENSG00000073712
FERMT3	35.805	0.211297	0.497404	0.424798	0.670984	0.999927	ENSG00000149781
FES	4.22844	-0.409037	1.45118	-0.281866	0.778047	0.999927	ENSG00000182511
FETUB	1.68732	-2.3619	2.85609	-0.826968	0.408255	0.999927	ENSG00000090512
FEZ1	6669.5	-0.0556039	0.0992744	-0.560104	0.575409	0.999927	ENSG00000149557
FEZ2	1367.23	0.0328619	0.115443	0.284659	0.775906	0.999927	ENSG00000171055
FEZF1	22.9764	1.30697	0.718508	1.819	0.0689107	0.999927	ENSG00000128610
FEZF1-AS1	41.2102	0.682674	0.548678	1.24422	0.21342	0.999927	ENSG00000230316
FEZF2	2.18322	5.23753	2.77724	1.88588	0.0593117	0.999927	ENSG00000153266
FFAR2	1.50012	-2.24591	3.58879	-0.625813	0.531438	0.999927	ENSG00000126262
FFAR4	10.1852	-0.259829	0.868197	-0.299274	0.764731	0.999927	ENSG00000186188
FGD1	1926.03	0.00173061	0.112956	0.0153211	0.987776	0.999927	ENSG00000102302
FGD3	55.8296	0.833748	0.445321	1.87224	0.0611732	0.999927	ENSG00000127084
FGD4	3021.48	-0.172058	0.126873	-1.35614	0.175055	0.999927	ENSG00000139132
FGD5	221.641	0.281334	0.237199	1.18607	0.235596	0.999927	ENSG00000154783
FGD5-AS1	6049.21	0.0152088	0.103332	0.147184	0.882987	0.999927	ENSG00000225733
FGD5P1	2.1794	-0.309376	2.96527	-0.104333	0.916905	0.999927	ENSG00000275340
FGD6	500.228	-0.238012	0.218091	-1.09134	0.275123	0.999927	ENSG00000180263
FGF1	8.90227	-0.860548	1.30213	-0.660877	0.508691	0.999927	ENSG00000113578
FGF10	21.4501	0.107425	0.686214	0.156548	0.875601	0.999927	ENSG00000070193
FGF11	378.523	0.166609	0.204684	0.813983	0.415655	0.999927	ENSG00000161958
FGF12	723.196	0.2817	0.14869	1.89454	0.0581532	0.999927	ENSG00000114279
FGF12-AS2	8.59391	-0.302874	0.932957	-0.324639	0.745455	0.999927	ENSG00000230126
FGF12-AS3	4.08267	0.894246	1.41862	0.630362	0.528458	0.999927	ENSG00000226709
FGF13	14727.5	-0.127111	0.111698	-1.13798	0.255127	0.999927	ENSG00000129682
FGF13-AS1	2.65578	1.43717	1.95245	0.736086	0.461679	0.999927	ENSG00000226031
FGF14-AS2	37.2307	1.02243	0.53022	1.92832	0.0538159	0.999927	ENSG00000272143
FGF16	1.81028	4.03318	3.43581	1.17387	0.240448	0.999927	ENSG00000196468
FGF17	216.864	0.484417	0.274248	1.76635	0.0773373	0.999927	ENSG00000158815
FGF18	936.688	0.172612	0.135998	1.26923	0.20436	0.999927	ENSG00000156427
FGF19	1.16847	0.936376	3.62607	0.258234	0.796226	0.999927	ENSG00000162344
FGF2	257.894	0.149159	0.208453	0.715556	0.474266	0.999927	ENSG00000138685
FGF20	13.1142	-0.648065	0.787333	-0.823114	0.410443	0.999927	ENSG00000078579
FGF22	39.5223	0.137795	0.449182	0.306769	0.75902	0.999927	ENSG00000070388
FGF5	88.2475	-0.250864	0.3818	-0.657055	0.511146	0.999927	ENSG00000138675
FGF7	1.4321	-0.139525	2.65688	-0.0525146	0.958119	0.999927	ENSG00000140285
FGF7P3	10.7885	2.10089	3.54188	0.593157	0.553076	0.999927	ENSG00000204837
FGF7P4	9.22074	-1.05326	0.936653	-1.12449	0.260806	0.999927	ENSG00000216829
FGF7P5	5.48351	-0.0778204	1.1098	-0.0701209	0.944097	0.999927	ENSG00000204816
FGF7P6	217.063	0.259393	0.253271	1.02417	0.305753	0.999927	ENSG00000227449
FGF7P7	3.98858	-0.0835797	1.26045	-0.0663093	0.947132	0.999927	ENSG00000204801
FGF8	8.08142	-0.886345	0.977348	-0.906888	0.364466	0.999927	ENSG00000107831
FGF9	725.772	-0.309709	0.137496	-2.25249	0.0242913	0.999927	ENSG00000102678
FGFBP3	1658.42	-0.0693738	0.129487	-0.535759	0.592125	0.999927	ENSG00000174721
FGFR1	3104.1	-0.127888	0.139857	-0.914417	0.360498	0.999927	ENSG00000077782
FGFR1OP	805.811	0.0254141	0.438873	0.0579078	0.953822	0.999927	ENSG00000213066
