## Supplementary Tables for "*DPYSL2*/*CRMP2* isoform B knockout in human iPSC-derived glutamatergic neurons confirms its role in mTOR signaling and neurodevelopmental disorders" (part 2 of 3)

### Sheet: Sup Table 5 All DeSeq2 Genes (continued)
gene_name	baseMean	log2FoldChange	lfcSE	stat	pvalue	padj	gene_id
FGFR1OP2	630.282	0.0927711	0.165888	0.559239	0.575999	0.999927	ENSG00000111790
FGFR2	7.36074	2.20293	1.24597	1.76805	0.0770521	0.999927	ENSG00000066468
FGFR3	17.1021	-0.618094	0.733826	-0.842289	0.399626	0.999927	ENSG00000068078
FGFRL1	42.8701	0.237631	0.63993	0.371339	0.710385	0.999927	ENSG00000127418
FGGY	111.658	-0.139298	0.324072	-0.429836	0.667315	0.999927	ENSG00000172456
FGL2	1.7319	1.74313	2.65637	0.656208	0.511691	0.999927	ENSG00000127951
FH	1626.18	-0.00711125	0.114116	-0.0623161	0.950311	0.999927	ENSG00000091483
FHAD1	12.4218	1.15522	0.974589	1.18534	0.235884	0.999927	ENSG00000142621
FHDC1	1179.36	0.0225481	0.126398	0.17839	0.858417	0.999927	ENSG00000137460
FHL1	6570.48	0.109618	0.0952631	1.15069	0.24986	0.999927	ENSG00000022267
FHL2	43.4384	0.203007	0.471787	0.430294	0.666982	0.999927	ENSG00000115641
FHL3	384.917	-0.0847856	0.190114	-0.445973	0.655617	0.999927	ENSG00000183386
FHOD1	89.6926	0.229082	0.346107	0.661881	0.508047	0.999927	ENSG00000135723
FHOD3	2673.36	0.00963804	0.100766	0.0956475	0.923801	0.999927	ENSG00000134775
FHP1	1.38702	-0.406761	2.67301	-0.152173	0.87905	0.999927	ENSG00000234213
FIBCD1	34.511	0.165026	0.529562	0.311627	0.755324	0.999927	ENSG00000130720
FIBP	3534.88	-0.0227234	0.124058	-0.183167	0.854667	0.999927	ENSG00000172500
FICD	96.3585	-0.0250825	0.316288	-0.0793026	0.936792	0.999927	ENSG00000198855
FIG4	1549.74	-0.0647601	0.121411	-0.533394	0.593761	0.999927	ENSG00000112367
FIGN	265.99	-0.276372	0.236945	-1.1664	0.243454	0.999927	ENSG00000182263
FIGNL1	392.954	-0.0424624	0.179203	-0.236952	0.812694	0.999927	ENSG00000132436
FIGNL2	2940.53	0.119886	0.110017	1.0897	0.275845	0.999927	ENSG00000261308
FIGNL2-DT	24.4305	0.293746	0.582037	0.504685	0.61378	0.999927	ENSG00000259887
FILIP1	260.694	0.19273	0.321597	0.599292	0.548978	0.999927	ENSG00000118407
FIP1L1	1054.63	0.00544631	0.130171	0.0418395	0.966627	0.999927	ENSG00000145216
FIRRE	368.14	0.0485949	0.209068	0.232436	0.816199	0.999927	ENSG00000213468
FIS1	1834.42	0.170689	0.145983	1.16924	0.242307	0.999927	ENSG00000214253
FITM1	4.61982	0.632141	1.2871	0.491135	0.623331	0.999927	ENSG00000139914
FITM2	1040.12	-0.10441	0.129312	-0.807424	0.419422	0.999927	ENSG00000197296
FIZ1	1173.71	0.0331708	0.138232	0.239965	0.810357	0.999927	ENSG00000179943
FJX1	4185.41	0.114446	0.121957	0.938415	0.348031	0.999927	ENSG00000179431
FKBP10	357.947	0.353611	0.247598	1.42817	0.153244	0.999927	ENSG00000141756
FKBP11	646.498	0.339075	0.190656	1.77847	0.0753269	0.999927	ENSG00000134285
FKBP14	132.698	0.33741	0.327767	1.02942	0.303282	0.999927	ENSG00000106080
FKBP15	1035.66	-0.139246	0.123052	-1.1316	0.257801	0.999927	ENSG00000119321
FKBP1A	6720.41	-0.152315	0.101204	-1.50502	0.13232	0.999927	ENSG00000088832
FKBP1B	1911.34	0.0863058	0.127872	0.674941	0.499713	0.999927	ENSG00000119782
FKBP1C	359.626	-0.212018	0.173093	-1.22488	0.220621	0.999927	ENSG00000198225
FKBP2	804.696	0.142586	0.197945	0.720334	0.471319	0.999927	ENSG00000173486
FKBP3	2920.12	-0.0242866	0.113059	-0.214814	0.829912	0.999927	ENSG00000100442
FKBP4	6475.31	-0.108725	0.0964269	-1.12753	0.259517	0.999927	ENSG00000004478
FKBP5	310.251	0.0474608	0.207398	0.22884	0.818993	0.999927	ENSG00000096060
FKBP6	7.61839	0.0728998	1.0074	0.0723646	0.942312	0.999927	ENSG00000077800
FKBP7	481.998	0.0928409	0.160412	0.578766	0.562747	0.999927	ENSG00000079150
FKBP8	10390.1	0.0131973	0.115421	0.114341	0.908968	0.999927	ENSG00000105701
FKBP9	1085.67	-0.0940863	0.130856	-0.719007	0.472136	0.999927	ENSG00000122642
FKBP9P1	4.96841	-0.154096	1.54963	-0.0994405	0.920789	0.999927	ENSG00000176826
FKBPL	144.107	-0.0726099	0.248862	-0.291768	0.770464	0.999927	ENSG00000204315
FKRP	1863	-0.146159	0.13893	-1.05204	0.292783	0.999927	ENSG00000181027
FKTN	596.983	-0.0458305	0.167592	-0.273464	0.784496	0.999927	ENSG00000106692
FLACC1	22.5519	0.582252	0.586873	0.992127	0.321136	0.999927	ENSG00000155749
FLAD1	1067.02	0.0919064	0.14691	0.625597	0.531579	0.999927	ENSG00000160688
FLCN	1858.78	0.0432579	0.112734	0.383716	0.701189	0.999927	ENSG00000154803
FLI1	1.62562	-1.1036	3.59002	-0.307409	0.758532	0.999927	ENSG00000151702
FLII	3243.67	0.0245016	0.118154	0.207371	0.83572	0.999927	ENSG00000177731
FLNA	4550.51	0.262787	0.156865	1.67524	0.0938871	0.999927	ENSG00000196924
FLNB	1495.39	0.00868575	0.146062	0.0594661	0.952581	0.999927	ENSG00000136068
FLNB-AS1	45.549	0.311477	0.446699	0.697287	0.485623	0.999927	ENSG00000244161
FLNC	147.471	-0.0459901	0.276681	-0.16622	0.867983	0.999927	ENSG00000128591
FLOT1	4888.51	0.0904199	0.118473	0.763211	0.445338	0.999927	ENSG00000137312
FLOT2	5903.46	0.0395328	0.102817	0.384498	0.700609	0.999927	ENSG00000132589
FLRT1	546.681	-0.231969	0.205025	-1.13142	0.257879	0.999927	ENSG00000126500
FLRT2	1714.51	-0.0636173	0.481097	-0.132234	0.894799	0.999927	ENSG00000185070
FLRT3	651.455	0.00802979	0.178099	0.0450861	0.964039	0.999927	ENSG00000125848
FLT1	2.23931	1.06327	2.25848	0.470789	0.637792	0.999927	ENSG00000102755
FLT3	22.7926	0.366102	0.697151	0.525141	0.599485	0.999927	ENSG00000122025
FLT3LG	20.5869	-0.0962937	0.65283	-0.147502	0.882736	0.999927	ENSG00000090554
FLT4	59.0929	-0.0307176	0.462062	-0.0664794	0.946996	0.999927	ENSG00000037280
FLVCR1	2068.08	-0.0306222	0.11661	-0.262604	0.792856	0.999927	ENSG00000162769
FLVCR1-DT	128.636	-0.196484	0.335716	-0.585269	0.558367	0.999927	ENSG00000198468
FLYWCH1	2960.68	0.0779955	0.108776	0.71703	0.473356	0.999927	ENSG00000059122
FLYWCH2	808.562	-5.16562e-05	0.153786	-0.000335897	0.999732	0.999927	ENSG00000162076
FMC1	392.203	0.326456	0.284527	1.14736	0.251231	0.999927	ENSG00000164898
FMN1	39.755	-0.772395	0.591213	-1.30646	0.191397	0.999927	ENSG00000248905
FMN2	1749.56	0.00963067	0.125031	0.077026	0.938603	0.999927	ENSG00000155816
FMNL1	435.603	0.067626	0.165528	0.408547	0.682872	0.999927	ENSG00000184922
FMNL2	4212.4	-0.105019	0.125212	-0.838734	0.401619	0.999927	ENSG00000157827
FMNL3	821.192	-0.155063	0.173512	-0.89367	0.371499	0.999927	ENSG00000161791
FMO2	2.40984	-0.201857	2.56909	-0.0785713	0.937374	0.999927	ENSG00000094963
FMO5	101.331	-0.492072	0.396605	-1.24071	0.214713	0.999927	ENSG00000131781
FMO9P	0.903426	-0.161013	3.5915	-0.0448317	0.964241	0.999927	ENSG00000215834
FMR1	1406.41	0.068079	0.168536	0.403943	0.686255	0.999927	ENSG00000102081
FMR1-AS1	1.57737	2.0623	2.80369	0.735566	0.461995	0.999927	ENSG00000268066
FMR1-IT1	1.40338	0.593156	2.0484	0.28957	0.772145	0.999927	ENSG00000236337
FN1	108.493	0.816038	0.401992	2.02999	0.0423578	0.999927	ENSG00000115414
FN3K	1577.73	0.200793	0.13624	1.47382	0.14053	0.999927	ENSG00000167363
FN3KRP	851.414	0.0633219	0.144416	0.438468	0.661047	0.999927	ENSG00000141560
FNBP1	3445.04	0.0305805	0.108011	0.283124	0.777082	0.999927	ENSG00000187239
FNBP1L	14682	-0.0995425	0.107246	-0.928167	0.353321	0.999927	ENSG00000137942
FNBP1P1	122.064	-0.38497	0.275539	-1.39715	0.162368	0.999927	ENSG00000257800
FNBP4	1344.22	0.120464	0.150102	0.802551	0.422234	0.999927	ENSG00000109920
FNDC1	10.7481	0.0590647	0.897098	0.0658397	0.947505	0.999927	ENSG00000164694
FNDC10	1878.28	0.0779552	0.159156	0.489803	0.624274	0.999927	ENSG00000228594
FNDC11	188.079	0.26112	0.278284	0.938322	0.348079	0.999927	ENSG00000125531
FNDC3A	2259.12	0.0791119	0.10908	0.725262	0.468292	0.999927	ENSG00000102531
FNDC3B	158.045	-0.181897	0.266959	-0.681365	0.49564	0.999927	ENSG00000075420
FNDC4	1161.77	0.245542	0.150011	1.63683	0.101666	0.999927	ENSG00000115226
FNDC5	2663.61	-0.0247013	0.14468	-0.17073	0.864436	0.999927	ENSG00000160097
FNDC8	3.29575	-0.341757	1.66782	-0.204912	0.837641	0.999927	ENSG00000073598
FNDC9	1.27726	-1.07153	3.60603	-0.29715	0.766352	0.999927	ENSG00000172568
FNIP1	801.861	-0.129985	0.144445	-0.899892	0.368178	0.999927	ENSG00000217128
FNIP2	3800.69	-0.0337041	0.116601	-0.289056	0.772539	0.999927	ENSG00000052795
FNTA	2122.47	-0.0896598	0.108854	-0.82367	0.410127	0.999927	ENSG00000168522
FNTAP2	1.24919	2.43315	3.35778	0.724631	0.468679	0.999927	ENSG00000230022
FNTB	852.658	0.120235	0.140904	0.853316	0.393484	0.999927	ENSG00000257365
FO082796.1	0.996189	-0.279228	2.62918	-0.106204	0.915421	0.999927	ENSG00000250210
FO393400.1	26.0562	-0.243248	0.713097	-0.341115	0.733017	0.999927	ENSG00000285382
FO393411.1	6.93793	-0.182802	1.02094	-0.179052	0.857897	0.999927	ENSG00000180211
FO393414.3	1.189	-0.949149	3.61953	-0.26223	0.793144	0.999927	ENSG00000285844
FO393415.1	0.924827	-0.0130427	3.59051	-0.00363255	0.997102	0.999927	ENSG00000175967
FO393418.1	3.71723	-2.15629	1.65048	-1.30647	0.191394	0.999927	ENSG00000223695
FO393419.3	5.01317	-0.393397	1.3605	-0.289156	0.772462	0.999927	ENSG00000243659
FO538757.1	1.10184	0.182163	3.53192	0.0515762	0.958866	0.999927	ENSG00000279928
FO681492.1	789.493	-0.0974415	0.174682	-0.557821	0.576967	0.999927	ENSG00000277758
FO704657.1	0.919526	-1.58521	3.15309	-0.502749	0.615141	0.999927	ENSG00000272004
FOCAD-AS1	1.33388	1.16054	2.53852	0.457172	0.647547	0.999927	ENSG00000227071
FOLH1	4.42404	-0.719009	1.455	-0.494164	0.62119	0.999927	ENSG00000086205
FOLH1B	4.11928	0.756593	1.80758	0.418566	0.675533	0.999927	ENSG00000134612
FOPNL	497.416	-0.0734074	0.188818	-0.388774	0.697443	0.999927	ENSG00000133393
FOS	404.177	1.0625	0.748723	1.41908	0.155876	0.999927	ENSG00000170345
FOSB	3.74659	0.876212	2.08693	0.419857	0.67459	0.999927	ENSG00000125740
FOSL1	2.40379	0.211763	1.83971	0.115107	0.90836	0.999927	ENSG00000175592
FOSL2	498.041	-0.60948	0.66046	-0.922811	0.356105	0.999927	ENSG00000075426
FOXA3	0.943512	-1.56053	3.56523	-0.437709	0.661597	0.999927	ENSG00000170608
FOXC1	23.3791	-0.248777	0.716643	-0.347142	0.728484	0.999927	ENSG00000054598
FOXC2	8.32426	-0.316093	0.935087	-0.338036	0.735336	0.999927	ENSG00000176692
FOXCUT	5.17094	-0.882182	1.43263	-0.615778	0.538041	0.999927	ENSG00000280916
FOXD1	369.255	-0.154696	0.230594	-0.670857	0.502312	0.999927	ENSG00000251493
FOXD3	1.90596	4.32267	3.0543	1.41527	0.156988	0.999927	ENSG00000187140
FOXD4	227.15	0.223722	0.227979	0.981327	0.326431	0.999927	ENSG00000170122
FOXD4L1	145.638	0.114296	0.251498	0.45446	0.649498	0.999927	ENSG00000184492
FOXD4L3	48.5564	0.333595	0.450734	0.740115	0.45923	0.999927	ENSG00000187559
FOXD4L4	79.4437	-0.0234168	0.333666	-0.0701804	0.94405	0.999927	ENSG00000184659
FOXD4L5	27.0692	-0.327785	0.545036	-0.601402	0.547573	0.999927	ENSG00000204779
FOXD4L6	44.2311	0.2819	0.473098	0.59586	0.551269	0.999927	ENSG00000273514
FOXE1	6.73057	-1.41637	1.19058	-1.18964	0.234187	0.999927	ENSG00000178919
FOXE3	3.24808	-0.470242	1.82106	-0.258224	0.796234	0.999927	ENSG00000186790
FOXF1	19.2843	-0.0467771	0.756034	-0.0618717	0.950665	0.999927	ENSG00000103241
FOXF2	29.1696	-0.301592	0.568155	-0.530826	0.595539	0.999927	ENSG00000137273
FOXI3	75.1522	0.31628	0.462116	0.684417	0.493712	0.999927	ENSG00000214336
FOXJ1	14.7673	-0.64609	0.888513	-0.727159	0.467129	0.999927	ENSG00000129654
FOXJ2	981.622	0.034222	0.133924	0.255533	0.798312	0.999927	ENSG00000065970
FOXJ3	2010.63	0.0994687	0.123188	0.807456	0.419404	0.999927	ENSG00000198815
FOXK1	2749.27	-0.172612	0.121035	-1.42613	0.153831	0.999927	ENSG00000164916
FOXK2	5193.66	-0.0836363	0.101037	-0.827776	0.407797	0.999927	ENSG00000141568
FOXL1	7.54459	-0.143796	1.19085	-0.120751	0.903889	0.999927	ENSG00000176678
FOXM1	10.4833	-0.91732	0.856616	-1.07087	0.28423	0.999927	ENSG00000111206
FOXN2	617.064	-0.0106062	0.198952	-0.0533102	0.957485	0.999927	ENSG00000170802
FOXN3	2189.11	0.108219	0.155415	0.696327	0.486224	0.999927	ENSG00000053254
FOXN3-AS1	38.8092	-0.252589	0.487282	-0.518363	0.604205	0.999927	ENSG00000258920
FOXO1	51.0577	0.162493	0.474036	0.342787	0.731758	0.999927	ENSG00000150907
FOXO3	2308.7	0.00692697	0.151658	0.0456748	0.963569	0.999927	ENSG00000118689
FOXO3B	867.448	-0.00347686	0.178191	-0.0195119	0.984433	0.999927	ENSG00000240445
FOXO4	249.884	0.230458	0.225366	1.0226	0.306498	0.999927	ENSG00000184481
FOXO6	251.708	0.439141	0.22418	1.95887	0.0501275	0.999927	ENSG00000204060
FOXP1	542.258	-0.146245	0.176747	-0.827425	0.407996	0.999927	ENSG00000114861
FOXP1-IT1	2.27624	0.576086	2.13594	0.26971	0.787383	0.999927	ENSG00000242094
FOXP2	50.2418	-0.458306	0.528343	-0.867441	0.3857	0.999927	ENSG00000128573
FOXP3	14.481	0.0933977	0.77418	0.120641	0.903976	0.999927	ENSG00000049768
FOXP4	504.077	0.0189771	0.169157	0.112187	0.910675	0.999927	ENSG00000137166
FOXR1	1.4172	2.96824	2.9057	1.02152	0.307007	0.999927	ENSG00000176302
FOXRED1	776.469	0.166632	0.157323	1.05917	0.289523	0.999927	ENSG00000110074
FOXRED2	991.122	-0.0436393	0.175495	-0.248664	0.80362	0.999927	ENSG00000100350
FOXS1	1.33401	-0.0208199	3.51129	-0.00592943	0.995269	0.999927	ENSG00000179772
FP236241.1	512.059	-0.0457234	0.162976	-0.280552	0.779054	0.999927	ENSG00000277991
FP236241.2	17.5701	0.690852	0.762821	0.905654	0.365119	0.999927	ENSG00000279177
FP236315.1	7.42424	-0.417249	0.956249	-0.43634	0.66259	0.999927	ENSG00000279064
FP236315.2	14.3703	-0.279832	0.730247	-0.383202	0.70157	0.999927	ENSG00000279186
FP236383.10	4.13157	-2.09244	1.86262	-1.12338	0.261274	0.999927	ENSG00000286148
FP236383.12	2.61799	-1.33787	2.53272	-0.528232	0.597338	0.999927	ENSG00000286178
FP236383.3	6.54764	-1.15324	1.17372	-0.982548	0.32583	0.999927	ENSG00000280441
FP236383.4	4590.57	0.592238	0.455319	1.30071	0.193358	0.999927	ENSG00000280614
FP236383.5	21021.5	0.593455	0.445899	1.33092	0.183216	0.999927	ENSG00000281181
FP325318.1	1.25214	1.94258	3.61148	0.53789	0.590653	0.999927	ENSG00000276266
FP325335.1	51.8044	-0.086523	0.472725	-0.183031	0.854774	0.999927	ENSG00000243902
FP565260.1	345.135	-0.131699	0.236277	-0.557395	0.577258	0.999927	ENSG00000275464
FP565260.2	316.533	-0.406955	1.96994	-0.206582	0.836336	0.999927	ENSG00000276612
FP565260.6	493.01	-0.10538	0.159496	-0.660707	0.5088	0.999927	ENSG00000280433
FP671120.2	1.01055	0.384677	2.30197	0.167108	0.867285	0.999927	ENSG00000277437
FP671120.4	2.3617	-1.78955	2.12508	-0.842109	0.399727	0.999927	ENSG00000278996
FP671120.5	13.6942	-0.323761	0.74281	-0.435859	0.662939	0.999927	ENSG00000279967
FP671120.6	900.487	0.519681	0.410256	1.26672	0.205254	0.999927	ENSG00000280800
FP671120.7	455.114	0.487955	0.262251	1.86064	0.0627948	0.999927	ENSG00000281383
FP700111.3	1.66881	0.0876029	1.98817	0.0440621	0.964855	0.999927	ENSG00000287607
FPGS	847.579	0.0743955	0.13789	0.539529	0.589522	0.999927	ENSG00000136877
FPGT	118.47	-0.0227542	0.300134	-0.0758137	0.939567	0.999927	ENSG00000254685
FPGT-TNNI3K	41.7138	-0.43692	0.640497	-0.682158	0.495139	0.999927	ENSG00000259030
FRA10AC1	305.159	-0.088835	0.2199	-0.403979	0.686228	0.999927	ENSG00000148690
FRAT1	480.561	0.229582	0.17155	1.33828	0.180805	0.999927	ENSG00000165879
FRAT2	621.99	0.087538	0.1579	0.554388	0.579313	0.999927	ENSG00000181274
FREM1	21.9982	0.141082	0.67966	0.207577	0.835559	0.999927	ENSG00000164946
FREM2	9.08309	-0.867318	1.17339	-0.739153	0.459814	0.999927	ENSG00000150893
FREM3	112.469	0.113733	0.358443	0.317296	0.751019	0.999927	ENSG00000183090
FRG1	527.18	-0.163717	0.154534	-1.05942	0.289407	0.999927	ENSG00000109536
FRG1-DT	61.3968	0.00322262	0.441063	0.0073065	0.99417	0.999927	ENSG00000245685
FRG1BP	328.568	-0.190029	0.217982	-0.871761	0.383339	0.999927	ENSG00000149531
FRG1CP	436.534	0.25666	0.173779	1.47693	0.139694	0.999927	ENSG00000282826
FRG1HP	476.295	-0.194362	0.17565	-1.10653	0.268499	0.999927	ENSG00000276291
FRG1KP	2.12356	-0.788967	1.89939	-0.415379	0.677865	0.999927	ENSG00000280286
FRG2KP	1.74444	-0.998705	3.01548	-0.331192	0.740499	0.999927	ENSG00000261741
FRK	10.1316	0.576571	1.33513	0.431845	0.665854	0.999927	ENSG00000111816
FRMD3	3852.31	-0.0646216	0.119279	-0.541766	0.58798	0.999927	ENSG00000172159
FRMD4A	5671.2	-0.144236	0.128039	-1.12651	0.259952	0.999927	ENSG00000151474
FRMD4B	1069.38	-0.2253	0.133374	-1.68924	0.091174	0.999927	ENSG00000114541
FRMD5	992.118	0.0141751	0.128972	0.109908	0.912483	0.999927	ENSG00000171877
FRMD6	79.8419	0.512594	0.360825	1.42062	0.155428	0.999927	ENSG00000139926
FRMD6-AS1	24.1355	0.0299177	0.632208	0.0473226	0.962256	0.999927	ENSG00000273888
FRMD7	15.5917	-0.853367	0.938314	-0.909469	0.363103	0.999927	ENSG00000165694
FRMD8	318.419	0.0342448	0.206895	0.165517	0.868537	0.999927	ENSG00000126391
FRMD8P1	0.926843	0.0285712	3.60372	0.00792825	0.993674	0.999927	ENSG00000227942
FRMPD1	790.71	0.192001	0.165394	1.16087	0.245695	0.999927	ENSG00000070601
FRMPD2	3.39746	-0.708561	1.62428	-0.436231	0.662669	0.999927	ENSG00000170324
FRMPD2B	1.81044	3.48649	2.39493	1.45578	0.145454	0.999927	ENSG00000150175
FRMPD3	1203.38	0.220337	0.139238	1.58244	0.113549	0.999927	ENSG00000147234
FRMPD4	993.61	-0.00807121	0.176528	-0.0457219	0.963532	0.999927	ENSG00000169933
FRRS1L	3092.65	0.134186	0.126105	1.06408	0.28729	0.999927	ENSG00000260230
FRS2	842.266	-0.0390297	0.179882	-0.216974	0.828228	0.999927	ENSG00000166225
FRS3	1518.32	0.00634867	0.121053	0.0524456	0.958174	0.999927	ENSG00000137218
FRY	6148.83	-0.0740849	0.147064	-0.503761	0.61443	0.999927	ENSG00000073910
FRY-AS1	5.8739	-1.40294	1.26432	-1.10965	0.267151	0.999927	ENSG00000237637
FRYL	1502.11	0.12517	0.137533	0.910106	0.362767	0.999927	ENSG00000075539
FRZB	12.3065	0.0350621	0.778799	0.0450208	0.964091	0.999927	ENSG00000162998
FSBP	137.922	-0.0701835	0.315571	-0.222402	0.824001	0.999927	ENSG00000265817
FSCN1	26706.1	-0.017786	0.100296	-0.177335	0.859245	0.999927	ENSG00000075618
FSCN1P1	3.1953	-1.588	1.56083	-1.01741	0.308958	0.999927	ENSG00000261559
FSCN2	86.8668	0.103832	0.343726	0.302079	0.762592	0.999927	ENSG00000186765
FSCN3	9.21625	0.860102	0.93215	0.922708	0.356159	0.999927	ENSG00000106328
FSD1	4458.35	0.0388231	0.11175	0.347411	0.728282	0.999927	ENSG00000105255
FSD1L	2067.2	-0.160706	0.144238	-1.11417	0.265206	0.999927	ENSG00000106701
FSD2	19.6828	0.349259	0.736171	0.474427	0.635196	0.999927	ENSG00000186628
FSIP1	51.2562	-0.281328	0.406524	-0.692034	0.488916	0.999927	ENSG00000150667
FSIP2	111.988	-0.112697	0.364099	-0.309523	0.756924	0.999927	ENSG00000188738
FSIP2-AS2	1.25617	0.894091	3.61857	0.247084	0.804843	0.999927	ENSG00000226747
FST	2.00446	3.01287	2.69352	1.11856	0.263328	0.999927	ENSG00000134363
FSTL3	319.969	0.16243	0.19955	0.81398	0.415656	0.999927	ENSG00000070404
FTCD	103.716	0.6193	0.309413	2.00153	0.0453351	0.999927	ENSG00000160282
FTCD-AS1	4.07257	-2.32147	1.53599	-1.51139	0.13069	0.999927	ENSG00000237338
FTCDNL1	16.0926	0.47439	0.851607	0.557053	0.577491	0.999927	ENSG00000226124
FTH1	37493.6	-0.0924259	0.110773	-0.83437	0.404072	0.999927	ENSG00000167996
FTH1P1	0.928656	-0.111491	3.49969	-0.0318573	0.974586	0.999927	ENSG00000232273
FTH1P10	28.3085	-0.186487	0.525879	-0.354619	0.722875	0.999927	ENSG00000223361
FTH1P11	10.9867	0.128707	0.855847	0.150385	0.880461	0.999927	ENSG00000237264
FTH1P15	1.67465	0.318463	2.59708	0.122623	0.902405	0.999927	ENSG00000218980
FTH1P16	6.0895	-0.925936	1.18634	-0.780501	0.435096	0.999927	ENSG00000227376
FTH1P19	14.0671	0.233566	0.763579	0.305883	0.759694	0.999927	ENSG00000219186
FTH1P2	106.616	0.235682	0.307716	0.765907	0.443731	0.999927	ENSG00000234975
FTH1P20	36.1159	-0.00205099	0.488544	-0.00419818	0.99665	0.999927	ENSG00000226564
FTH1P23	21.546	-0.131994	0.63332	-0.208416	0.834904	0.999927	ENSG00000242960
FTH1P3	1.16454	2.73338	3.58874	0.761654	0.446266	0.999927	ENSG00000213453
FTH1P5	1.74335	0.185675	1.94057	0.0956806	0.923774	0.999927	ENSG00000230204
FTH1P7	47.1254	-0.0777378	0.417361	-0.18626	0.852241	0.999927	ENSG00000232187
FTH1P8	94.6787	-0.317193	0.317269	-0.999758	0.317428	0.999927	ENSG00000219507
FTL	14428.3	-0.110779	0.105917	-1.04591	0.295603	0.999927	ENSG00000087086
FTLP3	5.43996	-0.288741	1.1351	-0.254374	0.799207	0.999927	ENSG00000226608
FTOP1	1.57105	0.4943	3.33371	0.148273	0.882127	0.999927	ENSG00000226491
FTSJ1	1427.26	0.0106444	0.126952	0.0838461	0.933179	0.999927	ENSG00000068438
FTSJ3	1073.76	0.0180064	0.121276	0.148474	0.881969	0.999927	ENSG00000108592
FTX	1414.53	-0.023802	0.129883	-0.183257	0.854596	0.999927	ENSG00000230590
FUBP1	4235.1	0.0787977	0.123978	0.63558	0.52505	0.999927	ENSG00000162613
FUBP3	1553.25	0.118192	0.123918	0.953796	0.340187	0.999927	ENSG00000107164
FUCA1	728.186	0.00943072	0.141058	0.0668572	0.946695	0.999927	ENSG00000179163
FUCA1P1	0.97645	-0.262701	3.61188	-0.0727325	0.942019	0.999927	ENSG00000237053
FUCA2	499.182	-0.178432	0.186446	-0.957015	0.33856	0.999927	ENSG00000001036
FUNDC1	360.737	-0.0916168	0.196755	-0.465639	0.641474	0.999927	ENSG00000069509
FUNDC2	1708.66	-0.0541604	0.129623	-0.417829	0.676072	0.999927	ENSG00000165775
FUNDC2P1	1.35024	-2.47969	2.71401	-0.913664	0.360893	0.999927	ENSG00000255883
FUOM	7.35574	-0.271587	1.04514	-0.259858	0.794974	0.999927	ENSG00000148803
FURIN	1100.14	0.112592	0.145017	0.776401	0.437512	0.999927	ENSG00000140564
FUS	8871.47	-0.0274644	0.113542	-0.241889	0.808867	0.999927	ENSG00000089280
FUT1	53.5214	0.26339	0.396623	0.664082	0.506638	0.999927	ENSG00000174951
FUT10	87.3785	0.27892	0.343889	0.811077	0.417321	0.999927	ENSG00000172728
FUT11	1078.93	-0.0648256	0.127585	-0.508099	0.611384	0.999927	ENSG00000196968
FUT2	123.546	-0.183044	0.319189	-0.573466	0.566329	0.999927	ENSG00000176920
FUT3	4.29955	3.24633	1.89083	1.71689	0.0860002	0.999927	ENSG00000171124
FUT4	90.4271	0.0288713	0.310992	0.0928363	0.926034	0.999927	ENSG00000196371
FUT5	2.71359	-0.222773	2.21415	-0.100613	0.919857	0.999927	ENSG00000130383
FUT6	0.918868	-3.14817	3.59427	-0.875885	0.381092	0.999927	ENSG00000156413
FUT7	36.9862	0.842605	0.556409	1.51436	0.129934	0.999927	ENSG00000180549
FUT8	1312.53	0.23684	0.134441	1.76167	0.0781253	0.999927	ENSG00000033170
FUT8-AS1	44.5598	0.0293214	0.443179	0.0661616	0.947249	0.999927	ENSG00000276116
FUT9	201.96	0.113131	0.265974	0.425344	0.670586	0.999927	ENSG00000172461
FUZ	413.359	0.0939116	0.179572	0.522976	0.600991	0.999927	ENSG00000010361
FXN	423.476	-0.201779	0.290596	-0.694362	0.487455	0.999927	ENSG00000165060
FXR1	3032.99	-0.0497727	0.115155	-0.432225	0.665578	0.999927	ENSG00000114416
FXR2	3800.32	0.0128792	0.110241	0.116828	0.906996	0.999927	ENSG00000129245
FXYD1	2.50957	1.07535	2.37486	0.452807	0.650688	0.999927	ENSG00000266964
FXYD2	3.8484	2.64071	1.63798	1.61218	0.106924	0.999927	ENSG00000137731
FXYD5	11.7444	0.207491	0.952072	0.217937	0.827478	0.999927	ENSG00000089327
FXYD6	15565.6	-0.000983712	0.104962	-0.00937209	0.992522	0.999927	ENSG00000137726
FXYD6-FXYD2	1.53162	-1.2377	3.3857	-0.365567	0.714688	0.999927	ENSG00000255245
FXYD7	3918.12	0.112658	0.128183	0.878879	0.379467	0.999927	ENSG00000221946
FYCO1	18.2698	-0.137372	0.691619	-0.198624	0.842557	0.999927	ENSG00000163820
FYN	7233.4	0.0420162	0.114082	0.368298	0.712651	0.999927	ENSG00000010810
FYTTD1	3351.38	0.00650893	0.109527	0.0594275	0.952612	0.999927	ENSG00000122068
FYTTD1P1	2.20742	-3.73856	2.16598	-1.72603	0.0843412	0.999927	ENSG00000234502
FZD10-AS1	1.49714	-0.487467	2.87344	-0.169646	0.865289	0.999927	ENSG00000250208
FZD3	3850.65	-0.0582012	0.153178	-0.379958	0.703977	0.999927	ENSG00000104290
FZD4	118.555	0.530913	0.31188	1.7023	0.0886997	0.999927	ENSG00000174804
FZD4-DT	5.93428	0.230349	1.08654	0.212002	0.832105	0.999927	ENSG00000246523
FZD5	91.3968	-0.0265384	0.339272	-0.0782217	0.937652	0.999927	ENSG00000163251
FZD6	64.6073	-0.207983	0.414378	-0.501917	0.615726	0.999927	ENSG00000164930
FZD7	509.595	0.192407	0.219797	0.875385	0.381365	0.999927	ENSG00000155760
FZD8	3827.04	-0.130665	0.139781	-0.934783	0.3499	0.999927	ENSG00000177283
FZD9	89.0587	0.1122	0.370749	0.302632	0.762171	0.999927	ENSG00000188763
FZR1	3916.22	0.075254	0.108375	0.694382	0.487442	0.999927	ENSG00000105325
G0S2	9.0746	1.19455	0.930749	1.28342	0.199343	0.999927	ENSG00000123689
G2E3	923.881	-0.0470357	0.147452	-0.318989	0.749735	0.999927	ENSG00000092140
G3BP1	2889.65	-0.0972965	0.119083	-0.81705	0.4139	0.999927	ENSG00000145907
G3BP2	15066.5	-0.198267	0.127392	-1.55635	0.119625	0.999927	ENSG00000138757
G6PC3	2588.55	-0.0731886	0.145122	-0.504325	0.614033	0.999927	ENSG00000141349
G6PD	2156.23	-0.112097	0.142428	-0.787043	0.431256	0.999927	ENSG00000160211
GAA	1886.52	0.181412	0.136302	1.33096	0.183202	0.999927	ENSG00000171298
GAB1	601.656	0.00887652	0.19845	0.0447292	0.964323	0.999927	ENSG00000109458
GAB2	5621.84	-0.100889	0.118444	-0.85178	0.394336	0.999927	ENSG00000033327
GAB3	11.9228	-0.466655	0.824615	-0.565906	0.571458	0.999927	ENSG00000160219
GAB4	1.64222	-3.9712	3.02426	-1.31311	0.189145	0.999927	ENSG00000215568
GABARAP	8081.02	-0.061394	0.109972	-0.55827	0.57666	0.999927	ENSG00000170296
GABARAPL1	4899.97	-0.0907069	0.112007	-0.809835	0.418035	0.999927	ENSG00000139112
GABARAPL2	4284.49	-0.0228216	0.109548	-0.208325	0.834975	0.999927	ENSG00000034713
GABBR1	13173.7	0.0116964	0.0989857	0.118163	0.905939	0.999927	ENSG00000204681
GABBR2	6093.48	-0.0494047	0.124341	-0.397332	0.691123	0.999927	ENSG00000136928
GABPA	683.576	0.00613706	0.184773	0.033214	0.973504	0.999927	ENSG00000154727
GABPAP	32.4015	-0.302931	0.552492	-0.548299	0.583487	0.999927	ENSG00000235720
GABPB1	653.04	-0.190506	0.14519	-1.31211	0.189482	0.999927	ENSG00000104064
GABPB1-IT1	1998.94	0.083973	0.117746	0.713172	0.475739	0.999927	ENSG00000285410
GABPB2	66.3092	0.247803	0.372445	0.66534	0.505833	0.999927	ENSG00000143458
GABRA1	10.5962	1.32625	1.2397	1.06982	0.284702	0.999927	ENSG00000022355
GABRA2	216.141	0.0717968	0.296013	0.242546	0.808357	0.999927	ENSG00000151834
GABRA3	4716.17	0.111776	0.105723	1.05725	0.290398	0.999927	ENSG00000011677
GABRA5	413.785	-0.125568	0.207716	-0.604518	0.545499	0.999927	ENSG00000186297
GABRB1	15.4288	0.131278	0.816587	0.160764	0.872279	0.999927	ENSG00000163288
GABRB2	70.6678	0.325162	0.398379	0.816212	0.414379	0.999927	ENSG00000145864
GABRB3	7947.66	-0.132387	0.109214	-1.21218	0.225443	0.999927	ENSG00000166206
GABRD	63.6248	0.269358	0.484991	0.555387	0.57863	0.999927	ENSG00000187730
GABRE	63.2844	0.55576	0.571146	0.973061	0.330523	0.999927	ENSG00000102287
GABRG1	16.4775	0.0605288	1.06108	0.0570446	0.95451	0.999927	ENSG00000163285
GABRG2	163.445	0.0772942	0.357519	0.216196	0.828835	0.999927	ENSG00000113327
GABRG3	207.789	0.425923	0.227064	1.87578	0.0606852	0.999927	ENSG00000182256
GABRG3-AS1	0.910805	-0.948395	3.61763	-0.262159	0.793199	0.999927	ENSG00000228740
GABRP	13.0307	0.0392288	1.04125	0.0376747	0.969947	0.999927	ENSG00000094755
GABRR1	19.2067	0.823202	0.702369	1.17204	0.241183	0.999927	ENSG00000146276
GABRR2	4.40728	1.39884	2.10801	0.663581	0.506959	0.999927	ENSG00000111886
GACAT2	7.21393	-0.105463	1.15977	-0.0909343	0.927545	0.999927	ENSG00000265962
GAD1	6.93404	-0.405264	1.26927	-0.319289	0.749507	0.999927	ENSG00000128683
GADD45A	547.968	-0.0194745	0.218669	-0.0890593	0.929035	0.999927	ENSG00000116717
GADD45B	33.3652	1.19744	0.560081	2.13797	0.0325194	0.999927	ENSG00000099860
GADD45G	575.519	0.298905	0.217261	1.37579	0.168887	0.999927	ENSG00000130222
GADD45GIP1	1888.74	-0.0953432	0.131062	-0.727466	0.46694	0.999927	ENSG00000179271
GADL1	8.91037	0.322332	1.17607	0.274075	0.784027	0.999927	ENSG00000144644
GAK	3342.86	-0.0152344	0.112563	-0.135341	0.892342	0.999927	ENSG00000178950
GAL	109.932	-0.589812	0.519159	-1.13609	0.255919	0.999927	ENSG00000069482
GAL3ST1	33.5313	0.620356	0.676991	0.916342	0.359487	0.999927	ENSG00000128242
GAL3ST2	11.6104	1.18441	0.843373	1.40437	0.160208	0.999927	ENSG00000154252
GAL3ST3	218.046	0.303016	0.232945	1.30081	0.193325	0.999927	ENSG00000175229
GAL3ST4	772.259	0.166233	0.203766	0.815802	0.414614	0.999927	ENSG00000197093
GALC	1457.75	-0.0727651	0.133312	-0.545828	0.585184	0.999927	ENSG00000054983
GALE	579.738	0.213786	0.201871	1.05902	0.28959	0.999927	ENSG00000117308
GALK1	101.822	0.0457525	0.3085	0.148306	0.882101	0.999927	ENSG00000108479
GALM	6.5109	-0.0207	1.27858	-0.0161898	0.987083	0.999927	ENSG00000143891
GALNS	836.625	0.0464848	0.129959	0.357687	0.720577	0.999927	ENSG00000141012
GALNT1	2176.17	-0.172553	0.132117	-1.30607	0.19153	0.999927	ENSG00000141429
GALNT10	692.951	-0.148332	0.186185	-0.796689	0.425631	0.999927	ENSG00000164574
GALNT11	2704.07	0.0131503	0.104054	0.12638	0.899431	0.999927	ENSG00000178234
GALNT12	80.4881	0.306976	0.347132	0.884319	0.376524	0.999927	ENSG00000119514
GALNT13	1974.82	-0.0219754	0.135004	-0.162776	0.870695	0.999927	ENSG00000144278
GALNT14	113.138	-0.241471	0.318646	-0.757802	0.44857	0.999927	ENSG00000158089
GALNT15	131.65	0.0390813	0.291338	0.134144	0.893289	0.999927	ENSG00000131386
GALNT16	5285.57	0.00579223	0.116953	0.0495263	0.9605	0.999927	ENSG00000100626
GALNT17	3948.37	-0.22344	0.154414	-1.44702	0.147892	0.999927	ENSG00000185274
GALNT18	418.899	0.34611	0.233229	1.48399	0.137811	0.999927	ENSG00000110328
GALNT2	3943.41	0.0275246	0.120443	0.228528	0.819236	0.999927	ENSG00000143641
GALNT3	6.12352	0.964557	1.31902	0.731268	0.464615	0.999927	ENSG00000115339
GALNT4	38.8192	0.399393	0.602199	0.663224	0.507187	0.999927	ENSG00000257594
GALNT5	7.83778	0.501695	1.46412	0.34266	0.731854	0.999927	ENSG00000136542
GALNT6	2.05158	0.561415	2.81094	0.199725	0.841696	0.999927	ENSG00000139629
GALNT7	279.91	-0.0376478	0.217216	-0.17332	0.8624	0.999927	ENSG00000109586
GALNT8	3662.94	-0.0387533	0.110705	-0.350058	0.726295	0.999927	ENSG00000130035
GALNT9	2020.5	-0.0791773	0.134819	-0.587286	0.557012	0.999927	ENSG00000182870
GALNTL6	234.416	0.458488	0.268745	1.70604	0.0880011	0.999927	ENSG00000174473
GALR1	460.138	-0.767437	0.681149	-1.12668	0.259878	0.999927	ENSG00000166573
GALR2	10.4304	-0.35912	0.892411	-0.402416	0.687378	0.999927	ENSG00000182687
GALR3	13.1823	-0.46459	0.806239	-0.576244	0.56445	0.999927	ENSG00000128310
GALT	543.713	0.289429	0.183171	1.5801	0.114084	0.999927	ENSG00000213930
GAMT	869.872	0.0866318	0.164482	0.526694	0.598406	0.999927	ENSG00000130005
GAN	267.755	-0.199093	0.271605	-0.733024	0.463544	0.999927	ENSG00000261609
GANAB	7183.33	-0.08403	0.093133	-0.902258	0.36692	0.999927	ENSG00000089597
GANC	297.852	-0.0478653	0.208844	-0.229191	0.81872	0.999927	ENSG00000214013
GAP43	39068.9	-0.0394247	0.103938	-0.379309	0.704458	0.999927	ENSG00000172020
GAPDHP1	111.518	-0.402528	0.286411	-1.40542	0.159896	0.999927	ENSG00000228232
GAPDHP14	1.23809	-1.38542	3.57825	-0.387177	0.698625	0.999927	ENSG00000236056
GAPDHP2	1.76852	2.06996	2.72192	0.760477	0.44697	0.999927	ENSG00000236811
GAPDHP21	10.0912	0.242377	0.934868	0.259264	0.795432	0.999927	ENSG00000236993
GAPDHP33	4.26271	2.026	1.41818	1.42859	0.153122	0.999927	ENSG00000240244
GAPDHP35	1.89529	-0.579656	2.168	-0.267369	0.789185	0.999927	ENSG00000250982
GAPDHP42	9.47038	0.230392	0.90103	0.255698	0.798184	0.999927	ENSG00000219881
GAPDHP52	1.68454	1.93887	2.55861	0.75778	0.448583	0.999927	ENSG00000235076
GAPDHP60	2.08017	1.97835	2.03388	0.972697	0.330704	0.999927	ENSG00000248180
GAPDHP62	6.54207	-0.585844	1.25463	-0.466946	0.640538	0.999927	ENSG00000251013
GAPDHP65	2.15183	-1.02717	1.79819	-0.571228	0.567845	0.999927	ENSG00000235587
GAPDHP66	1.07826	-1.19352	3.27054	-0.364931	0.715163	0.999927	ENSG00000250933
GAPDHP69	1.90899	-3.85596	2.57872	-1.4953	0.134836	0.999927	ENSG00000223460
GAPDHS	3.6044	4.49544	2.20832	2.03568	0.0417821	0.999927	ENSG00000105679
GAPT	1.73692	2.30706	2.73588	0.843261	0.399082	0.999927	ENSG00000175857
GAPVD1	2510.33	0.00044695	0.109153	0.0040947	0.996733	0.999927	ENSG00000165219
GAR1	147.091	0.0595089	0.266519	0.223282	0.823316	0.999927	ENSG00000109534
GAREM1	1075.61	0.179688	0.162326	1.10696	0.268313	0.999927	ENSG00000141441
GAREM2	3619.64	-0.0710638	0.134698	-0.527577	0.597793	0.999927	ENSG00000157833
GARNL3	986.94	0.311118	0.164591	1.89025	0.0587245	0.999927	ENSG00000136895
GARS-DT	668.539	0.0774501	0.154741	0.500515	0.616713	0.999927	ENSG00000196295
GART	2349.59	-0.153114	0.10896	-1.40524	0.159951	0.999927	ENSG00000159131
GAS1	46.937	0.348305	0.439658	0.792218	0.428234	0.999927	ENSG00000180447
GAS1RR	2.06144	2.27296	2.61074	0.870617	0.383963	0.999927	ENSG00000226237
GAS2	126.404	-0.417604	0.299839	-1.39276	0.163692	0.999927	ENSG00000148935
GAS2L1	107.35	0.471372	0.307921	1.53082	0.125814	0.999927	ENSG00000185340
GAS2L1P2	2.22874	-2.38697	2.08654	-1.14398	0.252631	0.999927	ENSG00000228376
GAS2L2	31.2428	-0.181296	0.533886	-0.339577	0.734175	0.999927	ENSG00000270765
GAS2L3	273.691	-0.210123	0.305004	-0.688919	0.490875	0.999927	ENSG00000139354
GAS5	2378.93	-0.0194224	0.129528	-0.149947	0.880806	0.999927	ENSG00000234741
GAS5-AS1	22.854	0.0245919	0.590108	0.0416735	0.966759	0.999927	ENSG00000270084
GAS6	1955.23	0.132851	0.136883	0.970544	0.331776	0.999927	ENSG00000183087
GAS6-AS1	7.44332	0.525794	1.26447	0.415821	0.677541	0.999927	ENSG00000233695
GAS6-DT	93.1824	0.244804	0.366622	0.667729	0.504307	0.999927	ENSG00000272695
GAS7	154.965	-0.364603	0.297397	-1.22598	0.220206	0.999927	ENSG00000007237
GAS8	796.494	-0.00559643	0.171176	-0.032694	0.973919	0.999927	ENSG00000141013
GAS8-AS1	25.9148	0.245684	0.602633	0.407684	0.683506	0.999927	ENSG00000221819
GASAL1	10.4391	0.078878	0.91052	0.0866296	0.930966	0.999927	ENSG00000253669
GASK1A	3.86122	0.545858	1.48946	0.36648	0.714007	0.999927	ENSG00000144649
GASK1B	3.49954	-1.62358	2.02691	-0.801016	0.423123	0.999927	ENSG00000164125
GATA2-AS1	1.38657	1.25572	3.22857	0.388941	0.69732	0.999927	ENSG00000244300
GATA3	12.1087	0.722271	0.861814	0.838082	0.401985	0.999927	ENSG00000107485
GATA3-AS1	66.3728	-0.956813	0.454802	-2.1038	0.0353958	0.999927	ENSG00000197308
GATA5	2.36075	1.08902	2.30905	0.471629	0.637191	0.999927	ENSG00000130700
GATA6	32.9321	0.387082	0.697528	0.554933	0.57894	0.999927	ENSG00000141448
GATA6-AS1	4.0135	0.145449	1.63097	0.0891791	0.92894	0.999927	ENSG00000266010
GATAD1	783.907	0.0183409	0.150438	0.121917	0.902965	0.999927	ENSG00000157259
GATAD2A	4284.22	-0.0031783	0.108631	-0.0292579	0.976659	0.999927	ENSG00000167491
GATAD2B	2024.24	-0.169837	0.120777	-1.4062	0.159664	0.999927	ENSG00000143614
GATB	866.994	-0.0833839	0.144447	-0.577264	0.563761	0.999927	ENSG00000059691
GATC	1371.49	-0.100589	0.127766	-0.787288	0.431113	0.999927	ENSG00000257218
GATD1	2634.28	0.112773	0.118235	0.953805	0.340182	0.999927	ENSG00000177225
GATD3A	1756.72	-0.0704146	0.123845	-0.568571	0.569647	0.999927	ENSG00000160221
GATD3B	497.096	-0.233205	0.697609	-0.334292	0.738159	0.999927	ENSG00000280071
GATM	82.2167	0.106195	0.367739	0.288777	0.772752	0.999927	ENSG00000171766
GAU1	46.9761	0.142224	0.457903	0.310598	0.756106	0.999927	ENSG00000255474
GBA	612.574	-0.142059	0.151321	-0.938796	0.347836	0.999927	ENSG00000177628
GBA2	4954.69	0.0500142	0.0956238	0.523031	0.600953	0.999927	ENSG00000070610
GBAP1	356.087	0.0294467	0.19064	0.154463	0.877245	0.999927	ENSG00000160766
GBE1	452.213	-0.220195	0.196924	-1.11818	0.263492	0.999927	ENSG00000114480
GBF1	5182	-0.086298	0.0971723	-0.888092	0.374491	0.999927	ENSG00000107862
GBGT1	2.13544	2.20694	2.5374	0.869766	0.384428	0.999927	ENSG00000148288
GBP2	8.79156	1.13848	0.964795	1.18002	0.237991	0.999927	ENSG00000162645
GBP3	1.3474	0.333485	3.61464	0.0922596	0.926492	0.999927	ENSG00000117226
GBP6	1.00498	0.0464716	3.56962	0.0130186	0.989613	0.999927	ENSG00000183347
GBP7	1.09808	0.592635	3.55303	0.166797	0.86753	0.999927	ENSG00000213512
GBX1	1.73899	-3.19985	2.93696	-1.08951	0.275928	0.999927	ENSG00000164900
GBX2	95.2925	0.976165	0.43492	2.24447	0.0248023	0.999927	ENSG00000168505
GCA	325.672	0.0225944	0.180274	0.125334	0.900259	0.999927	ENSG00000115271
GCAT	438.08	-0.124518	0.21082	-0.590635	0.554765	0.999927	ENSG00000100116
GCC1	749.194	-0.0768054	0.139431	-0.55085	0.581737	0.999927	ENSG00000179562
GCC2	897.517	-0.161218	0.166977	-0.965508	0.33429	0.999927	ENSG00000135968
GCC2-AS1	4.3445	0.0301805	1.48873	0.0202727	0.983826	0.999927	ENSG00000214184
GCDH	336.642	0.0909824	0.223547	0.406995	0.684012	0.999927	ENSG00000105607
GCFC2	279.552	-0.0385527	0.237248	-0.162499	0.870913	0.999927	ENSG00000005436
GCG	4.50278	1.41422	1.40275	1.00818	0.313369	0.999927	ENSG00000115263
GCGR	1.91507	-0.0470873	2.44276	-0.0192763	0.984621	0.999927	ENSG00000215644
GCH1	667.536	-0.146451	0.195905	-0.747561	0.454725	0.999927	ENSG00000131979
GCHFR	24.7567	-0.0735314	0.575281	-0.127818	0.898293	0.999927	ENSG00000137880
GCK	204.14	0.235256	0.258833	0.908913	0.363396	0.999927	ENSG00000106633
GCKR	7.28932	1.16832	1.17805	0.991739	0.321325	0.999927	ENSG00000084734
GCLC	723.095	-0.074315	0.149179	-0.498159	0.618372	0.999927	ENSG00000001084
GCLM	347.783	-0.135133	0.195473	-0.691311	0.48937	0.999927	ENSG00000023909
GCN1	4264.14	-0.126912	0.114169	-1.11161	0.266306	0.999927	ENSG00000089154
GCNA	144.147	-0.285166	0.28827	-0.989232	0.32255	0.999927	ENSG00000147174
GCNT1	21.9971	0.0998731	0.623755	0.160116	0.87279	0.999927	ENSG00000187210
GCNT1P1	3.52394	0.0743729	1.66243	0.0447375	0.964317	0.999927	ENSG00000236474
GCNT2	881.606	-0.171373	0.176173	-0.972751	0.330677	0.999927	ENSG00000111846
GCNT2P1	2.79181	0.824304	2.10179	0.392191	0.694917	0.999927	ENSG00000205318
GCNT3	3.23335	-0.640967	2.44683	-0.261959	0.793353	0.999927	ENSG00000140297
GCNT7	3.95348	-1.90626	1.76124	-1.08234	0.279102	0.999927	ENSG00000124091
GCOM1	3.14045	2.64452	2.07167	1.27652	0.201772	0.999927	ENSG00000137878
GCOM2	19.6744	0.279761	0.634807	0.440703	0.659428	0.999927	ENSG00000227725
GCSAM	4.34741	0.324048	1.95127	0.16607	0.868102	0.999927	ENSG00000174500
GCSAML	8.67878	1.2224	1.29818	0.941622	0.346386	0.999927	ENSG00000169224
GCSH	654.518	0.137492	0.17132	0.802545	0.422238	0.999927	ENSG00000140905
GCSHP5	99.9111	-0.222502	0.33561	-0.662979	0.507344	0.999927	ENSG00000224837
GCSIR	19.414	0.226734	0.776907	0.291843	0.770407	0.999927	ENSG00000232520
GDA	12.7943	-1.3857	1.00985	-1.37219	0.170005	0.999927	ENSG00000119125
GDAP1	4644.81	-0.0403729	0.0935944	-0.43136	0.666206	0.999927	ENSG00000104381
GDAP1L1	6950.31	0.0780094	0.0951908	0.819506	0.412498	0.999927	ENSG00000124194
GDAP2	390.384	-0.210809	0.181214	-1.16332	0.244701	0.999927	ENSG00000196505
GDE1	2470.03	-0.0567314	0.107846	-0.526039	0.598861	0.999927	ENSG00000006007
GDF1	118.893	0.315184	0.896632	0.35152	0.725198	0.999927	ENSG00000130283
GDF11	5345.47	-0.120052	0.100074	-1.19963	0.230283	0.999927	ENSG00000135414
GDF15	12.4766	-0.0732341	0.849059	-0.0862532	0.931265	0.999927	ENSG00000130513
GDF5	3.74278	1.55189	1.87482	0.827753	0.407811	0.999927	ENSG00000125965
GDF6	12.1027	0.377828	0.938686	0.402508	0.68731	0.999927	ENSG00000156466
GDF7	67.1994	-0.373601	0.402885	-0.927314	0.353763	0.999927	ENSG00000143869
GDF9	26.2962	0.531364	0.552724	0.961355	0.336374	0.999927	ENSG00000164404
GDI1	32874.8	-0.0260463	0.103135	-0.252546	0.800619	0.999927	ENSG00000203879
GDI2P2	3.33148	-0.394245	1.47863	-0.266629	0.789755	0.999927	ENSG00000233994
GDNF	20.2622	0.343039	0.644566	0.532202	0.594586	0.999927	ENSG00000168621
GDNF-AS1	8.49416	0.797733	1.3348	0.597641	0.55008	0.999927	ENSG00000248587
GDPD1	1379.2	-0.123757	0.11973	-1.03363	0.301308	0.999927	ENSG00000153982
GDPD2	2.74021	-0.624261	1.93289	-0.322967	0.74672	0.999927	ENSG00000130055
GDPD3	91.394	0.46997	0.381877	1.23068	0.218441	0.999927	ENSG00000102886
GDPD4	3.12594	2.85838	2.12907	1.34255	0.179419	0.999927	ENSG00000178795
GDPD5	3923.38	-0.0781685	0.118803	-0.657968	0.510559	0.999927	ENSG00000158555
GDPGP1	168.102	-0.148584	0.386957	-0.383982	0.700992	0.999927	ENSG00000183208
GEM	13.0012	-0.415807	0.819175	-0.507592	0.611739	0.999927	ENSG00000164949
GEMIN2	376.186	0.0236203	0.190368	0.124077	0.901254	0.999927	ENSG00000092208
GEMIN4	621.506	-0.0942217	0.158169	-0.595702	0.551374	0.999927	ENSG00000179409
GEMIN5	912.426	-0.0540558	0.127171	-0.425063	0.670791	0.999927	ENSG00000082516
GEMIN6	298.146	-0.217859	0.206291	-1.05607	0.290934	0.999927	ENSG00000152147
GEMIN7	704.783	-0.10827	0.19531	-0.554349	0.57934	0.999927	ENSG00000142252
GEMIN7-AS1	64.4664	0.656217	0.666165	0.985066	0.324592	0.999927	ENSG00000267348
GEMIN8	318.951	-0.0320406	0.186968	-0.171369	0.863933	0.999927	ENSG00000046647
GEMIN8P3	1.01562	-0.0163572	3.58703	-0.00456009	0.996362	0.999927	ENSG00000223772
GEMIN8P4	44.1649	0.164804	0.463413	0.355632	0.722116	0.999927	ENSG00000228175
GEN1	384.468	-0.204621	0.222912	-0.917943	0.358649	0.999927	ENSG00000178295
GET1	3032.49	0.115868	0.11302	1.02519	0.305271	0.999927	ENSG00000182093
GET3	1410.17	0.0429919	0.142355	0.302004	0.762649	0.999927	ENSG00000198356
GET4	2008.11	0.179595	0.112425	1.59746	0.110163	0.999927	ENSG00000239857
GFAP	2.96626	-0.097974	1.94109	-0.0504737	0.959745	0.999927	ENSG00000131095
GFER	1040.48	0.078226	0.141783	0.551732	0.581132	0.999927	ENSG00000127554
GFI1	3.26736	0.720066	2.03976	0.353014	0.724078	0.999927	ENSG00000162676
GFI1B	20.7631	-0.577156	0.724924	-0.796161	0.425939	0.999927	ENSG00000165702
GFM1	2024.66	-0.0325839	0.113106	-0.288082	0.773284	0.999927	ENSG00000168827
GFM2	1186.69	-0.0926173	0.125591	-0.737454	0.460846	0.999927	ENSG00000164347
GFOD1	2187.78	-0.122886	0.114504	-1.0732	0.28318	0.999927	ENSG00000145990
GFOD2	6550.23	-0.0879872	0.0941628	-0.934415	0.35009	0.999927	ENSG00000141098
GFPT1	5161	-0.128212	0.109885	-1.16678	0.2433	0.999927	ENSG00000198380
GFPT2	183.171	-0.218266	0.264962	-0.823764	0.410074	0.999927	ENSG00000131459
GFRA1	5754.21	-0.145321	0.167944	-0.865299	0.386875	0.999927	ENSG00000151892
GFRA2	3392.49	-0.212425	0.114607	-1.8535	0.0638103	0.999927	ENSG00000168546
GFRA3	208.67	0.0750101	0.272777	0.274987	0.783326	0.999927	ENSG00000146013
GFY	10.2709	0.865614	0.95192	0.909334	0.363174	0.999927	ENSG00000261949
GGA1	1749.67	0.149257	0.135539	1.10121	0.270807	0.999927	ENSG00000100083
GGA2	1185.17	0.155822	0.133069	1.17099	0.241602	0.999927	ENSG00000103365
GGA3	2033.81	0.0242785	0.114469	0.212097	0.832032	0.999927	ENSG00000125447
GGACT	96.9524	0.288192	0.389735	0.739457	0.45963	0.999927	ENSG00000134864
GGCT	472.352	0.0512774	0.208889	0.245477	0.806087	0.999927	ENSG00000006625
GGCX	636.255	0.0318027	0.195569	0.162616	0.870821	0.999927	ENSG00000115486
GGH	661.846	-0.184477	0.146586	-1.25849	0.208214	0.999927	ENSG00000137563
GGN	153.297	0.177116	0.270071	0.655812	0.511945	0.999927	ENSG00000179168
GGNBP2	2502.89	-0.12708	0.111247	-1.14232	0.253319	0.999927	ENSG00000278311
GGT1	98.5861	0.301888	0.571362	0.528366	0.597245	0.999927	ENSG00000286070
GGT1	98.5861	0.301888	0.571362	0.528366	0.597245	0.999927	ENSG00000100031
GGT5	1.09358	2.17684	3.30118	0.659415	0.50963	0.999927	ENSG00000099998
GGT7	2762.14	0.162628	0.127988	1.27065	0.203855	0.999927	ENSG00000131067
GGTA1P	5.33212	2.05847	1.33687	1.53977	0.123616	0.999927	ENSG00000204136
GGTA2P	11.2008	-1.07485	0.958832	-1.121	0.262288	0.999927	ENSG00000237766
GGTLC2	1.41974	0.495562	3.21977	0.153912	0.877679	0.999927	ENSG00000100121
GHDC	87.7148	0.169973	0.322824	0.52652	0.598527	0.999927	ENSG00000167925
GHET1	46.1408	-0.401217	0.434151	-0.924141	0.355413	0.999927	ENSG00000281189
GHITM	6295.04	-0.0719467	0.104277	-0.689955	0.490223	0.999927	ENSG00000165678
GHR	11.9625	-0.257641	0.858408	-0.300139	0.764071	0.999927	ENSG00000112964
GHRHR	18.3891	-0.0760196	0.658658	-0.115416	0.908115	0.999927	ENSG00000106128
GHRL	2.40305	0.679559	2.24989	0.302041	0.762621	0.999927	ENSG00000157017
GHRLOS	9.2364	-0.0802689	0.885212	-0.0906777	0.927749	0.999927	ENSG00000240288
GID4	427.46	0.0597322	0.17618	0.33904	0.73458	0.999927	ENSG00000141034
GID8	2980.34	-0.144957	0.0993472	-1.4591	0.144538	0.999927	ENSG00000101193
GIGYF1	2473.32	0.191886	0.149937	1.27977	0.200624	0.999927	ENSG00000146830
GIGYF2	3489.03	-0.019111	0.115592	-0.165331	0.868683	0.999927	ENSG00000204120
GIHCG	179.118	0.0258217	0.276552	0.09337	0.92561	0.999927	ENSG00000257698
GIMAP4	2.46134	0.63594	3.19022	0.19934	0.841996	0.999927	ENSG00000133574
GIMAP7	2.37318	-0.883051	3.49567	-0.252613	0.800568	0.999927	ENSG00000179144
GIMAP8	2.13611	-0.969168	3.61204	-0.268316	0.788456	0.999927	ENSG00000171115
GIN1	263.998	-0.352225	0.228351	-1.54247	0.122958	0.999927	ENSG00000145723
GINM1	398.317	0.0643603	0.183637	0.350475	0.725982	0.999927	ENSG00000055211
GINS1	140.637	-0.000544817	0.282234	-0.00193037	0.99846	0.999927	ENSG00000101003
GINS2	138.681	-0.185164	0.285813	-0.64785	0.517082	0.999927	ENSG00000131153
GINS3	84.7574	-0.177781	0.32662	-0.544305	0.586232	0.999927	ENSG00000181938
GINS4	22.6486	0.256255	0.612739	0.418212	0.675792	0.999927	ENSG00000147536
GIPC1	1672.99	0.150875	0.161049	0.936825	0.348848	0.999927	ENSG00000123159
GIPC2	24.9934	-0.573358	0.890873	-0.643591	0.51984	0.999927	ENSG00000137960
GIPC3	1.89895	-3.64876	3.39664	-1.07423	0.28272	0.999927	ENSG00000179855
GIT1	5049.58	-0.0215763	0.097448	-0.221413	0.824771	0.999927	ENSG00000108262
GIT2	1660.42	0.0609822	0.111786	0.545524	0.585393	0.999927	ENSG00000139436
GJA1	1.25294	2.76854	3.5531	0.779192	0.435867	0.999927	ENSG00000152661
GJA10	2.97178	0.270218	2.16486	0.12482	0.900666	0.999927	ENSG00000135355
GJA1P1	1.09804	0.636334	3.21588	0.197872	0.843145	0.999927	ENSG00000176857
GJA3	1.59624	0.1338	3.46927	0.0385672	0.969235	0.999927	ENSG00000121743
GJA4	1.57749	2.8868	3.58528	0.805182	0.420715	0.999927	ENSG00000187513
GJA5	25.5367	-0.015831	1.61583	-0.00979743	0.992183	0.999927	ENSG00000265107
GJA9	2.28352	-1.41698	2.17969	-0.650082	0.515639	0.999927	ENSG00000131233
GJB4	1.17293	0.914991	3.63415	0.251776	0.801214	0.999927	ENSG00000189433
GJB5	2.27864	-1.37897	1.99299	-0.691909	0.488994	0.999927	ENSG00000189280
GJB7	7.2555	-0.812555	1.40388	-0.578794	0.562728	0.999927	ENSG00000164411
GJC1	751.316	-0.258809	0.186676	-1.38641	0.165623	0.999927	ENSG00000182963
GJC2	203.787	-0.156804	0.215141	-0.728844	0.466097	0.999927	ENSG00000198835
GJC3	7.76897	0.980254	1.12767	0.869273	0.384698	0.999927	ENSG00000176402
GJD2	27.85	0.729983	0.65662	1.11173	0.266255	0.999927	ENSG00000159248
GJD3	214.416	0.256301	0.214897	1.19267	0.232999	0.999927	ENSG00000183153
GJD4	1.01648	-0.0184267	3.60503	-0.0051114	0.995922	0.999927	ENSG00000177291
GK	243.617	-0.173595	0.211584	-0.820451	0.411959	0.999927	ENSG00000198814
GK2	1.04792	-0.981136	3.60771	-0.271956	0.785656	0.999927	ENSG00000196475
GK3P	1.49201	2.6196	2.57204	1.01849	0.308444	0.999927	ENSG00000229894
GK5	591.727	0.318867	0.15957	1.9983	0.0456845	0.999927	ENSG00000175066
GKAP1	415.537	-0.0105678	0.187305	-0.05642	0.955007	0.999927	ENSG00000165113
GLA	185.62	-0.123405	0.27578	-0.447476	0.654531	0.999927	ENSG00000102393
GLB1	925.645	-0.0373514	0.126177	-0.296024	0.767212	0.999927	ENSG00000170266
GLB1L	67.7886	0.0811525	0.431261	0.188175	0.850739	0.999927	ENSG00000163521
GLB1L2	525.71	0.0990317	0.163247	0.606637	0.544092	0.999927	ENSG00000149328
GLB1L3	696.342	-0.136865	0.481303	-0.284363	0.776132	0.999927	ENSG00000166105
GLCCI1	1570.1	0.119282	0.115917	1.02903	0.303467	0.999927	ENSG00000106415
GLCE	907.396	-0.263707	0.198282	-1.32996	0.183532	0.999927	ENSG00000138604
GLDC	135.9	-0.0531886	0.291447	-0.182498	0.855192	0.999927	ENSG00000178445
GLDCP1	2.93214	1.25651	1.66667	0.753904	0.450907	0.999927	ENSG00000248590
GLE1	307.527	0.129898	0.208184	0.62396	0.532654	0.999927	ENSG00000119392
GLG1	7462.71	-0.0773733	0.0997079	-0.776	0.437749	0.999927	ENSG00000090863
GLI1	4.53275	0.255025	1.58688	0.160708	0.872323	0.999927	ENSG00000111087
GLI2	11.055	0.520062	0.865728	0.600722	0.548025	0.999927	ENSG00000074047
GLI3	19.4333	0.590846	0.669607	0.882377	0.377573	0.999927	ENSG00000106571
GLI4	451.28	0.0330475	0.190258	0.173698	0.862103	0.999927	ENSG00000250571
GLIDR	269.113	0.297625	0.20382	1.46024	0.144224	0.999927	ENSG00000278175
GLIPR1	19.7485	-0.349078	0.765173	-0.456208	0.64824	0.999927	ENSG00000139278
GLIPR1L1	1.85807	-1.85567	2.6745	-0.693837	0.487784	0.999927	ENSG00000173401
GLIPR1L2	23.9032	-0.223848	0.663805	-0.33722	0.735951	0.999927	ENSG00000180481
GLIPR2	519.754	0.0722469	0.175462	0.411752	0.680521	0.999927	ENSG00000122694
GLIS1	29.3245	0.0242616	0.554166	0.0437804	0.965079	0.999927	ENSG00000174332
GLIS2	858.467	0.163885	0.133102	1.23128	0.218218	0.999927	ENSG00000126603
GLMN	289.827	-0.0116762	0.193356	-0.0603868	0.951848	0.999927	ENSG00000174842
GLMP	96.5595	-0.0281004	0.301407	-0.0932309	0.92572	0.999927	ENSG00000198715
GLO1	1650.53	-0.220729	0.112076	-1.96946	0.0489003	0.999927	ENSG00000124767
GLOD4	2472.92	-0.0180023	0.137579	-0.13085	0.895894	0.999927	ENSG00000167699
GLP1R	10.8864	0.734884	1.26021	0.583146	0.559795	0.999927	ENSG00000112164
GLRA1	12.9786	0.38441	0.781073	0.492156	0.622609	0.999927	ENSG00000145888
GLRA2	1273.21	0.184306	0.134631	1.36897	0.171009	0.999927	ENSG00000101958
GLRA3	373.497	0.129968	0.183878	0.706819	0.479679	0.999927	ENSG00000145451
GLRB	481.818	0.165348	0.213976	0.772739	0.439677	0.999927	ENSG00000109738
GLRX	1020.21	0.00269272	0.185816	0.0144914	0.988438	0.999927	ENSG00000173221
GLRX2	429.897	0.065534	0.211437	0.309946	0.756602	0.999927	ENSG00000023572
GLRX3	2159.92	-0.0727254	0.120739	-0.602337	0.54695	0.999927	ENSG00000108010
GLRX3P2	3.90809	0.455887	1.34212	0.339676	0.734101	0.999927	ENSG00000216657
GLRX5	1536.68	0.118646	0.140715	0.843167	0.399135	0.999927	ENSG00000182512
GLS	4759	-0.127726	0.117935	-1.08302	0.278799	0.999927	ENSG00000115419
GLS2	148.431	0.220293	0.259557	0.848728	0.396033	0.999927	ENSG00000135423
GLT1D1	757.835	0.00905028	0.163346	0.0554057	0.955815	0.999927	ENSG00000151948
GLT8D1	1080.8	0.131364	0.1517	0.865946	0.38652	0.999927	ENSG00000016864
GLT8D2	142.044	0.200373	0.249669	0.802555	0.422232	0.999927	ENSG00000120820
GLTP	411.326	0.034272	0.167366	0.204773	0.837749	0.999927	ENSG00000139433
GLTPD2	271.864	0.0526459	0.198415	0.265333	0.790753	0.999927	ENSG00000182327
GLUD1	2306.34	-0.0271538	0.102025	-0.266149	0.790125	0.999927	ENSG00000148672
GLUD1P2	22.054	-0.572407	0.607752	-0.941843	0.346273	0.999927	ENSG00000265366
GLUD1P3	68.2464	-0.22052	0.355763	-0.619852	0.535355	0.999927	ENSG00000250959
GLUD2	26.1248	0.101623	0.64183	0.158334	0.874194	0.999927	ENSG00000182890
GLUL	3701.93	-0.0792508	0.115752	-0.684661	0.493558	0.999927	ENSG00000135821
GLYATL1	45.7169	0.168474	0.435926	0.386473	0.699147	0.999927	ENSG00000166840
GLYATL1B	5.30597	-0.635082	1.50365	-0.422359	0.672763	0.999927	ENSG00000255151
GLYATL1P1	1.22723	-2.83817	3.41077	-0.832119	0.405342	0.999927	ENSG00000255189
GLYATL1P2	30.426	-0.43597	0.5787	-0.753361	0.451233	0.999927	ENSG00000254717
GLYATL2	8.93706	-0.688939	1.25724	-0.547979	0.583706	0.999927	ENSG00000156689
GLYCTK	71.8167	-0.0142374	0.477345	-0.0298262	0.976206	0.999927	ENSG00000168237
GLYCTK-AS1	2.93339	-0.268165	1.86912	-0.143472	0.885918	0.999927	ENSG00000242797
GLYR1	4853.86	-0.0698557	0.107194	-0.651678	0.514609	0.999927	ENSG00000140632
GM2A	355.781	-0.0423759	0.189914	-0.223132	0.823433	0.999927	ENSG00000196743
GMCL1	385.322	0.110457	0.228126	0.484191	0.62825	0.999927	ENSG00000087338
GMDS	424.556	-0.0467787	0.20899	-0.223832	0.822888	0.999927	ENSG00000112699
GMDS-DT	44.7302	0.274141	0.465734	0.588622	0.556115	0.999927	ENSG00000250903
GMEB1	647.022	-0.04619	0.150268	-0.307383	0.758552	0.999927	ENSG00000162419
GMEB2	801.857	0.0421528	0.145051	0.290606	0.771352	0.999927	ENSG00000101216
GMFB	1814.43	-0.15942	0.120967	-1.31788	0.187545	0.999927	ENSG00000197045
GMFG	21.2754	0.555989	0.704313	0.789406	0.429875	0.999927	ENSG00000130755
GMIP	2142.38	0.246984	0.112346	2.19842	0.0279191	0.999927	ENSG00000089639
GMNN	138.869	0.0381215	0.300257	0.126963	0.89897	0.999927	ENSG00000112312
GMPPA	350.301	0.0781044	0.181905	0.429369	0.667654	0.999927	ENSG00000144591
GMPPB	721.951	0.266987	0.142468	1.87401	0.0609285	0.999927	ENSG00000173540
GMPR	67.8352	0.813505	0.474884	1.71306	0.0867014	0.999927	ENSG00000137198
GMPR2	1306.37	0.0286406	0.122903	0.233034	0.815735	0.999927	ENSG00000100938
GMPS	1285	-0.0767678	0.138215	-0.555424	0.578604	0.999927	ENSG00000163655
GMPSP1	1.71703	-3.02379	2.81129	-1.07559	0.282112	0.999927	ENSG00000250471
GNA11	4257.6	-0.013029	0.1078	-0.120863	0.903799	0.999927	ENSG00000088256
GNA12	4607.24	-0.137006	0.109877	-1.2469	0.212435	0.999927	ENSG00000146535
GNA13	3006.16	-0.157526	0.129278	-1.21851	0.223032	0.999927	ENSG00000120063
GNA14	15.6435	-0.0622227	0.752936	-0.0826401	0.934138	0.999927	ENSG00000156049
GNAI2	2900.24	0.0402124	0.113745	0.353532	0.72369	0.999927	ENSG00000114353
GNAI3	4273.89	-0.1968	0.10362	-1.89924	0.0575323	0.999927	ENSG00000065135
GNAL	7971.37	-0.219765	0.104648	-2.10004	0.0357251	0.999927	ENSG00000141404
GNAO1	15843.8	-0.0434068	0.0992811	-0.437211	0.661959	0.999927	ENSG00000087258
GNAQ	9208.81	-0.135951	0.119705	-1.13571	0.256076	0.999927	ENSG00000156052
GNAQP1	10.4274	0.0845249	0.980227	0.08623	0.931284	0.999927	ENSG00000214077
GNAS	68412.4	0.0902729	0.104319	0.865355	0.386844	0.999927	ENSG00000087460
GNAS-AS1	19.1834	-0.267417	0.872591	-0.306463	0.759252	0.999927	ENSG00000235590
GNAT1	1.25285	0.936376	3.62607	0.258234	0.796226	0.999927	ENSG00000114349
GNAT3	11.8823	0.983438	0.962008	1.02228	0.30665	0.999927	ENSG00000214415
GNAZ	6099.03	-0.0341061	0.0975425	-0.349653	0.726599	0.999927	ENSG00000128266
GNB1	33156.4	-0.13097	0.0897979	-1.4585	0.144702	0.999927	ENSG00000078369
GNB1L	228.256	0.343428	0.244995	1.40177	0.160983	0.999927	ENSG00000185838
GNB2	10203.8	-0.0672623	0.114491	-0.587489	0.556875	0.999927	ENSG00000172354
GNB3	294.394	0.249891	0.32108	0.778283	0.436402	0.999927	ENSG00000111664
GNB4	1194.1	-0.151745	0.128945	-1.17682	0.239266	0.999927	ENSG00000114450
GNB5	3421.47	-0.0613035	0.10758	-0.569843	0.568784	0.999927	ENSG00000069966
GNE	2283.06	-0.108103	0.118403	-0.913009	0.361238	0.999927	ENSG00000159921
GNG10	319.806	-0.0565788	0.191142	-0.296004	0.767227	0.999927	ENSG00000242616
GNG12	41.9469	0.281665	0.504842	0.557927	0.576894	0.999927	ENSG00000172380
GNG12-AS1	2.55679	1.22607	2.58959	0.473462	0.635884	0.999927	ENSG00000232284
GNG13	15.3429	0.366322	0.697644	0.525085	0.599524	0.999927	ENSG00000127588
GNG14	1.6264	0.229104	2.23226	0.102633	0.918254	0.999927	ENSG00000283980
GNG2	28629.9	-0.176952	0.0940158	-1.88216	0.0598147	0.999927	ENSG00000186469
GNG3	6213.35	0.0432935	0.122514	0.353374	0.723808	0.999927	ENSG00000162188
GNG4	5750.26	-0.0242761	0.12184	-0.199245	0.842071	0.999927	ENSG00000168243
GNG5	116.565	0.127382	0.319104	0.399186	0.689756	0.999927	ENSG00000174021
GNG7	732.876	0.124023	0.14057	0.88229	0.37762	0.999927	ENSG00000176533
GNG8	16.8473	0.898965	0.773673	1.16194	0.245258	0.999927	ENSG00000167414
GNL1	3372.37	0.107189	0.0973381	1.1012	0.270808	0.999927	ENSG00000204590
GNL2	1318.94	-0.190942	0.119566	-1.59696	0.110275	0.999927	ENSG00000134697
GNL2P1	0.924471	0.0578762	3.61307	0.0160186	0.98722	0.999927	ENSG00000223893
GNL3	1479.14	0.0753916	0.12148	0.62061	0.534856	0.999927	ENSG00000163938
GNL3L	979.294	-0.182547	0.157391	-1.15983	0.246119	0.999927	ENSG00000130119
GNL3LP1	12.8634	0.371695	0.761123	0.488351	0.625301	0.999927	ENSG00000215032
GNLY	2.23377	-0.388291	2.2934	-0.169308	0.865554	0.999927	ENSG00000115523
GNMT	24.7218	0.0745486	0.625109	0.119257	0.905072	0.999927	ENSG00000124713
GNPAT	1502.77	-0.154181	0.116731	-1.32082	0.186561	0.999927	ENSG00000116906
GNPDA1	819.218	-0.143612	0.148518	-0.966964	0.333562	0.999927	ENSG00000113552
GNPDA2	455.409	-0.201785	0.167328	-1.20593	0.227846	0.999927	ENSG00000163281
GNPNAT1	472.199	-0.0788896	0.159801	-0.493675	0.621536	0.999927	ENSG00000100522
GNPTAB	3242.39	-0.188616	0.118852	-1.58698	0.112516	0.999927	ENSG00000111670
GNPTG	1042.56	0.19179	0.128564	1.49178	0.135757	0.999927	ENSG00000090581
GNRH1	16.8346	0.2787	0.714726	0.38994	0.696581	0.999927	ENSG00000147437
GNRH2	14.9917	-0.227421	0.793587	-0.286573	0.774439	0.999927	ENSG00000125787
GNRHR	31.3935	-0.294194	0.560877	-0.524525	0.599913	0.999927	ENSG00000109163
GNRHR2	105.438	0.105047	0.417037	0.251889	0.801127	0.999927	ENSG00000211451
GNRHR2P1	191.899	-0.0482081	0.240573	-0.200389	0.841177	0.999927	ENSG00000259169
GNS	2653.46	-0.0780639	0.113483	-0.687888	0.491523	0.999927	ENSG00000135677
GOLGA1	1003.89	0.0999755	0.129822	0.770094	0.441244	0.999927	ENSG00000136935
GOLGA2	2844.27	0.0313599	0.104732	0.299431	0.764611	0.999927	ENSG00000167110
GOLGA2P10	777.084	0.164661	0.1365	1.20631	0.227699	0.999927	ENSG00000255769
GOLGA2P5	106.143	0.310542	0.303274	1.02396	0.305853	0.999927	ENSG00000238105
GOLGA2P7	1775.06	-0.013635	0.117727	-0.115818	0.907797	0.999927	ENSG00000225151
GOLGA2P8	5.71562	0.427473	1.19663	0.35723	0.72092	0.999927	ENSG00000214433
GOLGA3	4587.62	-0.102898	0.0993352	-1.03587	0.300263	0.999927	ENSG00000090615
GOLGA4	1769.39	-0.236384	0.131499	-1.79761	0.0722385	0.999927	ENSG00000144674
GOLGA5	932.485	-0.101481	0.128884	-0.787388	0.431055	0.999927	ENSG00000066455
GOLGA6A	5.6091	1.13567	1.16863	0.971791	0.331154	0.999927	ENSG00000159289
GOLGA6B	2.46467	0.249983	1.86962	0.133708	0.893634	0.999927	ENSG00000215186
GOLGA6C	2.33522	1.91968	1.97263	0.973157	0.330475	0.999927	ENSG00000167195
GOLGA6D	2.75452	1.1076	1.7589	0.629713	0.528883	0.999927	ENSG00000140478
GOLGA6L10	106.193	0.345685	0.360545	0.958784	0.337668	0.999927	ENSG00000278662
GOLGA6L17P	14.1334	-0.14034	0.777043	-0.180608	0.856675	0.999927	ENSG00000277741
GOLGA6L3	4.34061	0.386534	1.36015	0.284184	0.776269	0.999927	ENSG00000188388
GOLGA6L4	149.758	0.31583	0.262786	1.20185	0.229421	0.999927	ENSG00000184206
GOLGA6L5P	119.573	0.439133	0.332995	1.31874	0.187258	0.999927	ENSG00000230373
GOLGA6L7	12.8908	0.75218	0.872633	0.861966	0.388706	0.999927	ENSG00000261649
GOLGA6L9	339.97	0.226731	0.209879	1.08029	0.280012	0.999927	ENSG00000197978
GOLGA7	2097.51	-0.0983656	0.103995	-0.945868	0.344216	0.999927	ENSG00000147533
GOLGA7B	2628.09	0.119399	0.107803	1.10757	0.268046	0.999927	ENSG00000155265
GOLGA8B	2696.66	0.345366	0.211387	1.63381	0.1023	0.999927	ENSG00000215252
GOLGA8H	10.1592	-0.73792	0.847885	-0.870307	0.384133	0.999927	ENSG00000261794
GOLGA8J	2.86408	0.374261	1.85434	0.20183	0.840049	0.999927	ENSG00000179938
GOLGA8K	4.13184	-1.41868	1.30112	-1.09035	0.275557	0.999927	ENSG00000249931
GOLGA8M	1.30177	1.89122	3.05578	0.618901	0.535981	0.999927	ENSG00000188626
GOLGA8M	1.30177	1.89122	3.05578	0.618901	0.535981	0.999927	ENSG00000261480
GOLGA8N	15.405	0.356987	0.753621	0.473695	0.635717	0.999927	ENSG00000232653
GOLGA8O	10.6422	0.508642	0.820376	0.620011	0.535251	0.999927	ENSG00000206127
GOLGA8Q	5.44204	0.147779	1.12532	0.131321	0.895521	0.999927	ENSG00000178115
GOLGA8R	7.68037	0.0859657	0.995571	0.0863482	0.93119	0.999927	ENSG00000186399
GOLGA8T	4.97179	-0.129829	1.17154	-0.11082	0.911759	0.999927	ENSG00000261247
GOLGA8VP	3.89744	-0.0784344	1.32438	-0.0592234	0.952774	0.999927	ENSG00000259236
GOLGB1	3208.38	-0.184854	0.120884	-1.52918	0.12622	0.999927	ENSG00000173230
GOLIM4	368.985	0.151904	0.173646	0.874789	0.381689	0.999927	ENSG00000173905
GOLM1	7540	-0.103498	0.0909702	-1.13772	0.255238	0.999927	ENSG00000135052
GOLPH3	3179.36	0.032224	0.109763	0.293578	0.76908	0.999927	ENSG00000113384
GOLPH3L	412.175	0.0539566	0.16452	0.327964	0.742939	0.999927	ENSG00000143457
GOLT1A	46.1479	0.043483	0.497078	0.0874772	0.930292	0.999927	ENSG00000174567
GOLT1B	1210.59	-0.0156878	0.131277	-0.119502	0.904878	0.999927	ENSG00000111711
GON4L	2061.93	-0.0967981	0.131537	-0.735899	0.461792	0.999927	ENSG00000116580
GON7	164.959	-0.0320239	0.260655	-0.122859	0.902218	0.999927	ENSG00000170270
GOPC	2185.69	-0.0143964	0.115074	-0.125105	0.90044	0.999927	ENSG00000047932
GORAB	146.012	-0.0214119	0.291979	-0.0733335	0.941541	0.999927	ENSG00000120370
GORAB-AS1	13.5991	-0.62194	0.836217	-0.743754	0.457025	0.999927	ENSG00000231407
GORASP1	1575.29	0.206997	0.118623	1.745	0.0809851	0.999927	ENSG00000114745
GORASP2	1944.51	-0.111274	0.107245	-1.03757	0.29947	0.999927	ENSG00000115806
GOSR1	1410.39	-0.082646	0.116206	-0.711201	0.47696	0.999927	ENSG00000108587
GOSR2	1558.07	-0.0321175	0.113918	-0.281936	0.777993	0.999927	ENSG00000108433
GOT1	3083.97	-0.14107	0.136259	-1.0353	0.300527	0.999927	ENSG00000120053
GOT2	5367.5	-0.101268	0.091674	-1.10466	0.269309	0.999927	ENSG00000125166
GOT2P2	1.84557	0.373309	2.00509	0.186181	0.852303	0.999927	ENSG00000230849
GP1BA	37.0165	-0.202153	0.552486	-0.365897	0.714442	0.999927	ENSG00000185245
GP5	3.5466	-0.793411	1.55398	-0.510568	0.609653	0.999927	ENSG00000178732
GP6	7.76124	-1.18696	1.04343	-1.13755	0.255309	0.999927	ENSG00000088053
GPAA1	2750.98	-0.0211318	0.120037	-0.176044	0.860259	0.999927	ENSG00000197858
GPAA1P2	1.34254	0.461157	3.30554	0.13951	0.889047	0.999927	ENSG00000230596
GPALPP1	714.341	0.0234949	0.138296	0.169889	0.865098	0.999927	ENSG00000133114
GPAM	1107.14	-0.145667	0.147025	-0.990763	0.321801	0.999927	ENSG00000119927
GPANK1	575.501	-0.0891835	0.181045	-0.492605	0.622292	0.999927	ENSG00000204438
GPAT2	9.01346	0.77217	1.12874	0.684101	0.493911	0.999927	ENSG00000186281
GPAT2P1	1.16945	1.90091	3.44024	0.552551	0.580571	0.999927	ENSG00000237510
GPAT2P2	4.9978	-1.24639	1.27172	-0.980078	0.327047	0.999927	ENSG00000188383
GPAT3	3.97855	1.58586	1.67558	0.946453	0.343917	0.999927	ENSG00000138678
GPAT4	4682.65	-0.106003	0.0992042	-1.06853	0.285282	0.999927	ENSG00000158669
GPATCH1	502.627	-0.0125082	0.158106	-0.0791129	0.936943	0.999927	ENSG00000076650
GPATCH11	712.329	-0.224495	0.143418	-1.56532	0.117507	0.999927	ENSG00000152133
GPATCH2	603.016	-0.0739074	0.16048	-0.460539	0.64513	0.999927	ENSG00000092978
GPATCH2L	3003.02	-0.126432	0.154189	-0.819978	0.412229	0.999927	ENSG00000089916
GPATCH3	374.546	0.0299157	0.192596	0.155329	0.876562	0.999927	ENSG00000198746
GPATCH4	642.892	-0.115127	0.18084	-0.636621	0.524372	0.999927	ENSG00000160818
GPATCH8	2609.83	-0.0172341	0.124734	-0.138166	0.890109	0.999927	ENSG00000186566
GPBAR1	4.37527	-0.252399	1.4105	-0.178943	0.857983	0.999927	ENSG00000179921
GPBP1	2405.35	-0.114133	0.111137	-1.02696	0.304438	0.999927	ENSG00000062194
GPBP1L1	1376.65	-0.065467	0.121509	-0.538783	0.590036	0.999927	ENSG00000159592
GPC1	7183.54	0.127098	0.130647	0.972837	0.330634	0.999927	ENSG00000063660
GPC2	16346.8	0.153441	0.0996002	1.54057	0.123422	0.999927	ENSG00000213420
GPC3	37.5202	0.0555086	0.478958	0.115894	0.907736	0.999927	ENSG00000147257
GPC4	2.86719	-0.371208	2.10521	-0.176328	0.860036	0.999927	ENSG00000076716
GPC5	17.267	0.0192878	0.745644	0.0258673	0.979363	0.999927	ENSG00000179399
GPC6	261.49	0.00997944	0.233282	0.0427784	0.965878	0.999927	ENSG00000183098
GPCPD1	1370.65	-0.159979	0.122798	-1.30278	0.192649	0.999927	ENSG00000125772
GPD1	3.74224	0.143616	2.01372	0.0713185	0.943144	0.999927	ENSG00000167588
GPD1L	1384.44	0.0929659	0.124197	0.748537	0.454136	0.999927	ENSG00000152642
GPD2	903.464	-0.129897	0.156344	-0.830844	0.406062	0.999927	ENSG00000115159
GPER1	3.54654	-2.1002	1.88022	-1.117	0.263994	0.999927	ENSG00000164850
GPHA2	2.02473	2.08106	2.11965	0.981796	0.326201	0.999927	ENSG00000149735
GPHN	2064.23	-0.0249454	0.105468	-0.236522	0.813028	0.999927	ENSG00000171723
GPI	13759.7	-0.0764396	0.0987947	-0.773722	0.439095	0.999927	ENSG00000105220
GPKOW	680.486	0.106417	0.142552	0.746516	0.455356	0.999927	ENSG00000068394
GPLD1	728.357	-0.142297	0.153026	-0.929888	0.352429	0.999927	ENSG00000112293
GPM6A	2511.43	-0.455266	0.652743	-0.697466	0.485511	0.999927	ENSG00000150625
GPM6B	2865.83	-0.189766	0.113333	-1.67441	0.0940491	0.999927	ENSG00000046653
GPN1	1113.32	-0.0521983	0.122554	-0.42592	0.670166	0.999927	ENSG00000198522
GPN2	1017.08	0.0829633	0.124398	0.66692	0.504823	0.999927	ENSG00000142751
GPN3	240.164	-0.0552035	0.238951	-0.231024	0.817296	0.999927	ENSG00000111231
GPNMB	10.4767	-0.805356	0.867744	-0.928103	0.353354	0.999927	ENSG00000136235
GPR107	5704.16	-0.110214	0.107996	-1.02054	0.307473	0.999927	ENSG00000148358
GPR108	492.748	0.199115	0.153138	1.30023	0.193522	0.999927	ENSG00000125734
GPR12	101.967	0.0665312	0.423712	0.15702	0.875229	0.999927	ENSG00000132975
GPR132	2.87043	0.246174	1.97987	0.124339	0.901047	0.999927	ENSG00000183484
GPR135	182.967	0.111374	0.238433	0.467111	0.640421	0.999927	ENSG00000181619
GPR137	1598.45	0.13611	0.123595	1.10126	0.270783	0.999927	ENSG00000173264
GPR137B	128.837	-0.175108	0.275369	-0.635903	0.52484	0.999927	ENSG00000077585
GPR137C	1178.2	0.258373	0.146243	1.76674	0.0772722	0.999927	ENSG00000180998
GPR142	2.66542	-3.9834	2.19023	-1.81872	0.0689546	0.999927	ENSG00000257008
GPR143	3.12511	-3.3575	2.04472	-1.64203	0.100583	0.999927	ENSG00000101850
GPR146	22.7889	-0.327473	0.658326	-0.497433	0.618884	0.999927	ENSG00000164849
GPR148	2.20677	1.77734	2.39962	0.740675	0.458891	0.999927	ENSG00000173302
GPR149	12.3578	0.561456	2.64137	0.212562	0.831668	0.999927	ENSG00000174948
GPR150	12.6038	-0.232291	0.809871	-0.286824	0.774247	0.999927	ENSG00000178015
GPR151	1.25461	-1.72187	3.56059	-0.483591	0.628676	0.999927	ENSG00000173250
GPR152	12.6627	-1.12924	3.57839	-0.315571	0.752328	0.999927	ENSG00000175514
GPR153	7333.36	0.0601524	0.116572	0.516012	0.605846	0.999927	ENSG00000158292
GPR155	1875.79	0.0993939	0.155333	0.639877	0.522253	0.999927	ENSG00000163328
GPR156	199.608	-0.0896458	0.329679	-0.271918	0.785685	0.999927	ENSG00000175697
GPR157	24.9831	0.190282	0.591735	0.321566	0.747782	0.999927	ENSG00000180758
GPR158	304.375	-0.0744999	0.231933	-0.321213	0.748049	0.999927	ENSG00000151025
GPR158-AS1	2.1784	0.0065885	2.31898	0.00284112	0.997733	0.999927	ENSG00000233642
GPR160	3.78618	-1.8253	1.84973	-0.986793	0.323744	0.999927	ENSG00000173890
GPR161	3563.25	-0.0245313	0.116519	-0.210535	0.83325	0.999927	ENSG00000143147
GPR162	3981.33	0.097054	0.112641	0.861621	0.388896	0.999927	ENSG00000250510
GPR171	2.68794	6.0056	3.43682	1.74743	0.0805629	0.999927	ENSG00000174946
GPR173	4010.18	-0.0814439	0.0980636	-0.830521	0.406244	0.999927	ENSG00000184194
GPR176	277.026	-0.00804159	0.247438	-0.0324994	0.974074	0.999927	ENSG00000166073
GPR176-DT	1.26861	1.55689	2.82964	0.55021	0.582176	0.999927	ENSG00000246863
GPR179	15.2538	0.417659	0.722283	0.578249	0.563096	0.999927	ENSG00000277399
GPR18	2.03197	-0.0182798	3.32268	-0.00550153	0.99561	0.999927	ENSG00000125245
GPR180	396.888	-0.182981	0.174437	-1.04898	0.294189	0.999927	ENSG00000152749
GPR182	7.04476	-0.380894	1.02891	-0.37019	0.711241	0.999927	ENSG00000166856
GPR19	402.647	-0.311	0.181146	-1.71685	0.0860074	0.999927	ENSG00000183150
GPR21	12.0503	0.341214	0.864795	0.394561	0.693167	0.999927	ENSG00000188394
GPR22	335.452	-0.0920119	0.184538	-0.498608	0.618056	0.999927	ENSG00000172209
GPR25	3.12838	-0.871511	1.67176	-0.521313	0.602149	0.999927	ENSG00000170128
GPR26	249.975	-0.119769	0.269243	-0.444837	0.656438	0.999927	ENSG00000154478
GPR27	2395.28	0.208247	0.111073	1.87486	0.0608119	0.999927	ENSG00000170837
GPR3	115.534	0.289322	0.338474	0.854784	0.392671	0.999927	ENSG00000181773
GPR34	2.51348	-0.0733095	2.03237	-0.0360709	0.971226	0.999927	ENSG00000171659
GPR35	76.3186	-0.0378955	0.364058	-0.104092	0.917096	0.999927	ENSG00000178623
GPR37	224.7	0.0236732	0.281644	0.0840536	0.933014	0.999927	ENSG00000170775
GPR37L1	1.26163	0.479209	3.41503	0.140324	0.888404	0.999927	ENSG00000170075
GPR39	98.7207	0.253194	0.475984	0.531937	0.594769	0.999927	ENSG00000183840
GPR4	3.48377	1.0984	2.07986	0.528115	0.59742	0.999927	ENSG00000177464
GPR45	142.206	0.154148	0.281756	0.547097	0.584312	0.999927	ENSG00000135973
GPR50	12.272	0.137432	0.92332	0.148846	0.881675	0.999927	ENSG00000102195
GPR52	6.94942	1.98468	1.40002	1.4176	0.156307	0.999927	ENSG00000203737
GPR55	6.8684	0.396258	1.11401	0.355703	0.722063	0.999927	ENSG00000135898
GPR6	30.4161	0.790162	0.561782	1.40653	0.159567	0.999927	ENSG00000146360
GPR61	351.034	-0.000794084	0.201324	-0.0039443	0.996853	0.999927	ENSG00000156097
GPR62	63.9572	0.328313	0.388049	0.84606	0.397519	0.999927	ENSG00000180929
GPR63	95.0083	-0.360122	0.330484	-1.08968	0.275855	0.999927	ENSG00000112218
GPR68	91.2166	0.402796	0.314318	1.28149	0.200021	0.999927	ENSG00000119714
GPR75	117.228	0.0332583	0.287003	0.115881	0.907747	0.999927	ENSG00000119737
GPR78	1.80676	-1.66234	2.49859	-0.665312	0.505851	0.999927	ENSG00000155269
GPR79	1.25777	2.20111	2.87342	0.766025	0.443662	0.999927	ENSG00000232374
GPR82	1.30349	-1.95333	3.41329	-0.572271	0.567138	0.999927	ENSG00000171657
GPR83	1930.42	-0.0909749	0.16778	-0.542229	0.587661	0.999927	ENSG00000123901
GPR85	935.35	-0.0965595	0.151651	-0.63672	0.524307	0.999927	ENSG00000164604
GPR88	15.6829	0.98962	0.773534	1.27935	0.200774	0.999927	ENSG00000181656
GPR89A	396.656	-0.266795	0.222623	-1.19841	0.230757	0.999927	ENSG00000117262
GPR89B	428.304	-0.0178235	0.194961	-0.0914209	0.927158	0.999927	ENSG00000188092
GPRACR	2.42132	-0.0779236	3.54833	-0.0219606	0.982479	0.999927	ENSG00000196979
GPRASP1	782.646	0.0997687	0.15722	0.634579	0.525703	0.999927	ENSG00000198932
GPRASP2	3047.47	0.0786823	0.10293	0.764429	0.444612	0.999927	ENSG00000158301
GPRC5B	1518.11	0.170478	0.124303	1.37147	0.170228	0.999927	ENSG00000167191
GPRC5C	471.088	0.0355037	0.248644	0.142789	0.886457	0.999927	ENSG00000170412
GPRC5D-AS1	2.87626	-1.86296	2.25655	-0.82558	0.409043	0.999927	ENSG00000247498
GPRC6A	2.80508	-1.64242	2.14285	-0.766468	0.443398	0.999927	ENSG00000173612
GPRIN1	7734.27	-0.0235377	0.107315	-0.219332	0.826391	0.999927	ENSG00000169258
GPRIN2	261.547	0.192876	0.236204	0.816565	0.414177	0.999927	ENSG00000204175
GPRIN3	1771.53	-0.0977248	0.148335	-0.65881	0.510018	0.999927	ENSG00000185477
GPS1	4322.44	0.0808917	0.123577	0.654586	0.512734	0.999927	ENSG00000169727
GPS2	1107.87	0.0586491	0.14767	0.397164	0.691247	0.999927	ENSG00000132522
GPS2P1	1.09803	-2.21668	2.94586	-0.752473	0.451767	0.999927	ENSG00000236496
GPSM1	5174.47	0.190493	0.124548	1.52948	0.126146	0.999927	ENSG00000160360
GPSM2	221.26	0.241718	0.221367	1.09194	0.274861	0.999927	ENSG00000121957
GPSM3	22.8881	0.301599	0.629868	0.478829	0.63206	0.999927	ENSG00000213654
GPT	54.657	-0.116244	0.429393	-0.270718	0.786608	0.999927	ENSG00000167701
GPT2	1942.77	-0.105986	0.127453	-0.831572	0.40565	0.999927	ENSG00000166123
GPX1	3458.36	-0.0522859	0.151138	-0.345949	0.729381	0.999927	ENSG00000233276
GPX1P1	66.4083	-0.173139	0.3851	-0.449595	0.653003	0.999927	ENSG00000197582
GPX2	2.49097	0.162889	1.59376	0.102205	0.918594	0.999927	ENSG00000176153
GPX3	208.77	0.205983	0.229236	0.898563	0.368885	0.999927	ENSG00000211445
GPX4	5044.43	0.0850927	0.130704	0.651033	0.515025	0.999927	ENSG00000167468
GPX7	44.8816	0.171174	0.432852	0.395457	0.692505	0.999927	ENSG00000116157
GPX8	1.33201	3.00365	2.90734	1.03313	0.301544	0.999927	ENSG00000164294
GRAMD1A	6457.12	-0.0293072	0.104942	-0.279272	0.780036	0.999927	ENSG00000089351
GRAMD1B	1408.55	-0.133889	0.156486	-0.855599	0.39222	0.999927	ENSG00000023171
GRAMD1C	22.4313	0.700296	0.64332	1.08857	0.276346	0.999927	ENSG00000178075
GRAMD2A	2.78137	-2.16603	2.38652	-0.907611	0.364084	0.999927	ENSG00000175318
GRAMD4	2353.89	0.0566272	0.113231	0.500103	0.617002	0.999927	ENSG00000075240
GRAMD4P7	1.32972	0.434392	2.98378	0.145584	0.884249	0.999927	ENSG00000266242
GRAP	6.83043	2.50082	1.30993	1.90913	0.0562448	0.999927	ENSG00000154016
GRAP2	3.92884	1.04522	1.59273	0.656247	0.511666	0.999927	ENSG00000100351
GRAPL	1.52613	3.53062	2.77054	1.27434	0.202543	0.999927	ENSG00000189152
GRASP	75.1645	0.393904	0.364758	1.07991	0.280184	0.999927	ENSG00000161835
GRB10	5858.59	0.18961	0.138565	1.36839	0.17119	0.999927	ENSG00000106070
GRB14	54.2882	0.0813238	0.399819	0.203402	0.838821	0.999927	ENSG00000115290
GRB2	10630	0.0312696	0.0915134	0.341695	0.732581	0.999927	ENSG00000177885
GRB7	1.49267	-0.776797	3.24314	-0.23952	0.810703	0.999927	ENSG00000141738
GREB1	6330.22	-0.109432	0.110579	-0.989627	0.322356	0.999927	ENSG00000196208
GREB1L	7569.05	-0.15024	0.149111	-1.00757	0.313661	0.999927	ENSG00000141449
GREM2	101.394	0.243911	0.34371	0.709643	0.477926	0.999927	ENSG00000180875
GRHL1	142.805	-0.00646102	0.31208	-0.0207031	0.983483	0.999927	ENSG00000134317
GRHL3	1.51909	0.799304	3.10973	0.257034	0.797153	0.999927	ENSG00000158055
GRHPR	2005.77	0.0238752	0.118357	0.201721	0.840135	0.999927	ENSG00000137106
GRIA1	479.213	-0.143587	0.195095	-0.735984	0.46174	0.999927	ENSG00000155511
GRIA3	1085.96	0.116978	0.159622	0.73284	0.463656	0.999927	ENSG00000125675
GRIA4	2445.87	-0.0633939	0.147624	-0.429429	0.667611	0.999927	ENSG00000152578
GRID1	1749.38	0.0055424	0.138239	0.0400929	0.968019	0.999927	ENSG00000182771
GRID1-AS1	3.2853	-1.62689	1.63837	-0.992992	0.320714	0.999927	ENSG00000234942
GRID2	25.8018	0.656149	0.605315	1.08398	0.278374	0.999927	ENSG00000152208
GRID2IP	16.4193	-0.175719	0.800026	-0.219641	0.82615	0.999927	ENSG00000215045
GRIK1	894.774	-0.151644	0.174006	-0.871489	0.383487	0.999927	ENSG00000171189
GRIK1-AS1	8.35669	-0.0526622	1.04125	-0.0505761	0.959663	0.999927	ENSG00000174680
GRIK2	629.765	0.116203	0.199105	0.583626	0.559472	0.999927	ENSG00000164418
GRIK3	3483.87	-0.0101396	0.148374	-0.0683382	0.945516	0.999927	ENSG00000163873
GRIK4	169.964	0.440982	0.304791	1.44683	0.147943	0.999927	ENSG00000149403
GRIK5	5601.25	-0.0572025	0.115077	-0.497078	0.619134	0.999927	ENSG00000105737
GRIN1	856.06	-0.202504	0.142839	-1.41771	0.156275	0.999927	ENSG00000176884
GRIN2A	356.662	0.373035	0.28502	1.30881	0.1906	0.999927	ENSG00000183454
GRIN2C	25.2345	0.482423	0.701742	0.687464	0.49179	0.999927	ENSG00000161509
GRIN2D	1106.1	0.0117096	0.158966	0.0736611	0.94128	0.999927	ENSG00000105464
GRIN3A	1840.55	0.194716	0.132123	1.47375	0.140549	0.999927	ENSG00000198785
GRIN3B	102.242	0.0600949	0.327714	0.183376	0.854503	0.999927	ENSG00000116032
GRINA	7004.56	-0.0156974	0.0977021	-0.160666	0.872357	0.999927	ENSG00000178719
GRIP1	2008.58	-0.0674265	0.18074	-0.373058	0.709105	0.999927	ENSG00000155974
GRIP2	738.497	0.272945	0.184812	1.47688	0.139708	0.999927	ENSG00000144596
GRIPAP1	3242.98	0.170127	0.108438	1.56889	0.116674	0.999927	ENSG00000068400
GRK1	15.1456	-0.560227	0.990242	-0.565748	0.571565	0.999927	ENSG00000185974
GRK2	4175.29	0.0621067	0.118832	0.522643	0.601223	0.999927	ENSG00000173020
GRK3	3751.03	0.0289147	0.118289	0.244441	0.806889	0.999927	ENSG00000100077
GRK4	720.877	0.174689	0.135737	1.28696	0.198108	0.999927	ENSG00000125388
GRK5	3623.28	-0.0686582	0.100929	-0.680262	0.496339	0.999927	ENSG00000198873
GRK5-IT1	2.67842	-1.38568	1.82698	-0.758453	0.44818	0.999927	ENSG00000228485
GRK6	1751.48	-0.0105907	0.11833	-0.0895018	0.928683	0.999927	ENSG00000198055
GRK6P1	4.59537	0.0764186	1.39356	0.0548368	0.956269	0.999927	ENSG00000215571
GRK7	1.02078	0.0127275	3.55728	0.00357786	0.997145	0.999927	ENSG00000114124
GRM1	36.2397	0.774556	0.506066	1.53054	0.125883	0.999927	ENSG00000152822
GRM2	1367.97	-0.161611	0.117822	-1.37166	0.17017	0.999927	ENSG00000164082
GRM3	125.299	-0.0502157	0.32866	-0.152789	0.878565	0.999927	ENSG00000198822
GRM4	1212.32	0.161739	0.173915	0.929993	0.352375	0.999927	ENSG00000124493
GRM5	151.757	0.00718967	0.372802	0.0192855	0.984613	0.999927	ENSG00000168959
GRM6	53.5901	-0.664776	0.472797	-1.40605	0.159709	0.999927	ENSG00000113262
GRM7	243.883	0.541115	0.24793	2.18253	0.0290706	0.999927	ENSG00000196277
GRM8	179.36	0.485006	0.283634	1.70997	0.087271	0.999927	ENSG00000179603
GRN	1435.59	0.0563829	0.133566	0.422134	0.672927	0.999927	ENSG00000030582
GRP	5.6039	3.73019	1.7747	2.10188	0.0355642	0.999927	ENSG00000134443
GRPEL1	1004.51	-0.0855918	0.127181	-0.67299	0.500954	0.999927	ENSG00000109519
GRPEL2	1328.08	-0.110906	0.133328	-0.83183	0.405505	0.999927	ENSG00000164284
GRPEL2-AS1	2.65453	1.56219	1.95986	0.797095	0.425396	0.999927	ENSG00000253618
GRPR	5.8667	0.883588	1.4607	0.604908	0.54524	0.999927	ENSG00000126010
GRSF1	3397.92	-0.111949	0.108251	-1.03416	0.301062	0.999927	ENSG00000132463
GRTP1	33.4021	-0.141291	0.521766	-0.270793	0.78655	0.999927	ENSG00000139835
GRWD1	1124.88	-0.129105	0.161291	-0.800447	0.423452	0.999927	ENSG00000105447
GRXCR1	8.28034	0.634576	1.16465	0.544863	0.585848	0.999927	ENSG00000215203
GSAP	31.9783	0.221497	0.563149	0.393318	0.694085	0.999927	ENSG00000186088
GSC2	3.21646	1.24603	1.73289	0.719046	0.472113	0.999927	ENSG00000063515
GSDMB	218.314	0.442877	0.29155	1.51904	0.128751	0.999927	ENSG00000073605
GSDMD	4.91287	0.973281	1.76875	0.550264	0.582138	0.999927	ENSG00000104518
GSDME	1627.17	-0.0337738	0.142398	-0.23718	0.812517	0.999927	ENSG00000105928
GSE1	7644.36	-0.0780115	0.109624	-0.711629	0.476694	0.999927	ENSG00000131149
GSEC	77.2106	-0.093049	0.355126	-0.262017	0.793308	0.999927	ENSG00000280832
GSG1	11.6129	0.683887	0.843633	0.810645	0.41757	0.999927	ENSG00000111305
GSG1L	34.1968	-0.116371	0.554789	-0.209756	0.833858	0.999927	ENSG00000169181
GSK3A	5362.46	-0.0026423	0.104627	-0.0252545	0.979852	0.999927	ENSG00000105723
GSK3B	11040.1	-0.11176	0.124731	-0.896011	0.370247	0.999927	ENSG00000082701
GSKIP	1010.22	-0.108238	0.14331	-0.755271	0.450086	0.999927	ENSG00000100744
GSN	184.368	0.355834	0.28515	1.24789	0.212073	0.999927	ENSG00000148180
GSN-AS1	10.1356	-0.24502	0.92697	-0.264324	0.79153	0.999927	ENSG00000235865
GSPT1	5269.14	-0.19217	0.100693	-1.90848	0.0563291	0.999927	ENSG00000103342
GSPT2	1394.65	-0.105047	0.124267	-0.845334	0.397924	0.999927	ENSG00000189369
GSR	1396.37	0.0100595	0.127421	0.0789471	0.937075	0.999927	ENSG00000104687
GSS	979.204	0.0125692	0.142822	0.0880059	0.929872	0.999927	ENSG00000100983
GSTA4	2756.65	-0.0262438	0.111889	-0.234553	0.814555	0.999927	ENSG00000170899
GSTCD	346.988	-0.219918	0.18544	-1.18593	0.235652	0.999927	ENSG00000138780
GSTK1	658.463	0.122198	0.153958	0.793713	0.427363	0.999927	ENSG00000197448
GSTM1	38.5674	0.257087	0.486314	0.528644	0.597053	0.999927	ENSG00000134184
GSTM2	260.086	0.230638	0.212597	1.08486	0.277983	0.999927	ENSG00000213366
GSTM3	1694.2	-0.0823047	0.147867	-0.556612	0.577792	0.999927	ENSG00000134202
GSTM4	181.886	-0.0171756	0.276906	-0.0620268	0.950541	0.999927	ENSG00000168765
GSTO1	284.571	-0.108591	0.277275	-0.391636	0.695327	0.999927	ENSG00000148834
GSTO2	54.9632	0.741883	0.450853	1.64551	0.0998646	0.999927	ENSG00000065621
GSTP1	4736.95	-0.16656	0.128286	-1.29835	0.194168	0.999927	ENSG00000084207
GSTZ1	266.867	0.0889408	0.193019	0.460788	0.644951	0.999927	ENSG00000100577
GTDC1	489.874	-0.077198	0.182761	-0.422398	0.672734	0.999927	ENSG00000121964
GTF2A1	3177.73	-0.151413	0.116127	-1.30386	0.192283	0.999927	ENSG00000165417
GTF2A2	1271.95	-0.0892342	0.134358	-0.664153	0.506593	0.999927	ENSG00000140307
GTF2B	620.851	-0.108219	0.149527	-0.72374	0.469226	0.999927	ENSG00000137947
GTF2E1	648.594	0.0646935	0.142906	0.452701	0.650764	0.999927	ENSG00000153767
GTF2E2	403.625	-0.156424	0.179279	-0.87252	0.382925	0.999927	ENSG00000197265
GTF2F1	3296.88	-0.061258	0.105618	-0.579998	0.561916	0.999927	ENSG00000125651
GTF2F2	753.475	-0.0118853	0.147011	-0.0808467	0.935564	0.999927	ENSG00000188342
GTF2H1	731.399	-0.0140235	0.140652	-0.0997031	0.92058	0.999927	ENSG00000110768
GTF2H2	287.259	0.0604212	0.20179	0.299426	0.764615	0.999927	ENSG00000145736
GTF2H2B	90.7093	-0.00999484	0.482149	-0.0207298	0.983461	0.999927	ENSG00000226259
GTF2H2C	429.6	0.108105	0.172676	0.626057	0.531277	0.999927	ENSG00000183474
GTF2H3	524.592	-0.147395	0.161907	-0.910371	0.362627	0.999927	ENSG00000111358
GTF2H5	1331.86	-0.168504	0.121484	-1.38705	0.165426	0.999927	ENSG00000272047
GTF2I	12994.8	-0.0907622	0.0951161	-0.954225	0.33997	0.999927	ENSG00000263001
GTF2IP1	12639.3	-0.0776386	0.0895596	-0.866893	0.386	0.999927	ENSG00000277053
GTF2IP12	245.221	-0.0640841	0.326556	-0.196242	0.844421	0.999927	ENSG00000283050
GTF2IP13	97.8188	0.0672552	0.327545	0.205331	0.837313	0.999927	ENSG00000272556
GTF2IP14	10.1083	0.76326	1.04089	0.733273	0.463392	0.999927	ENSG00000226002
GTF2IP20	194.475	0.361308	0.263196	1.37277	0.169824	0.999927	ENSG00000272645
GTF2IP23	3.58056	0.4019	2.08338	0.192908	0.847031	0.999927	ENSG00000230295
GTF2IP4	14582.4	-0.0661429	0.0888849	-0.744141	0.456791	0.999927	ENSG00000233369
GTF2IP7	1.76251	1.03591	2.92273	0.354434	0.723014	0.999927	ENSG00000227038
GTF2IRD1	1861.02	0.0325382	0.1218	0.267143	0.789359	0.999927	ENSG00000006704
GTF2IRD1P1	6.89059	-0.764558	1.00675	-0.759433	0.447594	0.999927	ENSG00000230583
GTF2IRD2	354.904	-0.0310342	0.230697	-0.134523	0.892989	0.999927	ENSG00000196275
GTF2IRD2B	906.815	0.219372	0.138521	1.58368	0.113267	0.999927	ENSG00000174428
GTF2IRD2P1	50.3117	-0.714599	0.417658	-1.71097	0.0870873	0.999927	ENSG00000214544
GTF3C1	5394.7	-0.116332	0.105033	-1.10758	0.268042	0.999927	ENSG00000077235
GTF3C2	1727.85	0.026481	0.113382	0.233555	0.81533	0.999927	ENSG00000115207
GTF3C2-AS1	3.94112	-0.421341	1.48049	-0.284597	0.775953	0.999927	ENSG00000234945
GTF3C3	1019.22	-0.115214	0.134778	-0.854841	0.392639	0.999927	ENSG00000119041
GTF3C4	2296.24	-0.124801	0.11983	-1.04148	0.297651	0.999927	ENSG00000125484
GTF3C5	2681.68	-0.0386149	0.112438	-0.343432	0.731273	0.999927	ENSG00000148308
GTF3C6	746.445	-0.0258929	0.15721	-0.164703	0.869178	0.999927	ENSG00000155115
GTPBP1	3363.53	0.0101599	0.102762	0.0988689	0.921242	0.999927	ENSG00000100226
GTPBP10	569.16	-0.351545	0.188615	-1.86383	0.0623459	0.999927	ENSG00000105793
GTPBP3	1995.07	0.118205	0.129887	0.91006	0.362791	0.999927	ENSG00000130299
GTPBP4	1754.6	-0.107234	0.110273	-0.97244	0.330832	0.999927	ENSG00000107937
GTPBP6	1627.81	0.101323	0.131717	0.769248	0.441746	0.999927	ENSG00000178605
GTPBP8	309.231	0.230813	0.190505	1.21158	0.225672	0.999927	ENSG00000163607
GTSE1	5.56992	1.02546	1.31177	0.78174	0.434367	0.999927	ENSG00000075218
GTSE1-DT	29.07	0.461496	0.551738	0.83644	0.402908	0.999927	ENSG00000277232
GUCA1B	105.278	-0.0463738	0.288652	-0.160657	0.872364	0.999927	ENSG00000112599
GUCD1	1183.61	-0.251465	0.125662	-2.00113	0.0453787	0.999927	ENSG00000138867
GUCY1A1	146.26	0.339451	0.27284	1.24414	0.213448	0.999927	ENSG00000164116
GUCY1B1	527.031	0.307034	0.207089	1.48262	0.138175	0.999927	ENSG00000061918
GUCY2D	3.96726	2.07727	1.68147	1.23539	0.216685	0.999927	ENSG00000132518
GUF1	1038.66	-0.123817	0.133752	-0.925719	0.354592	0.999927	ENSG00000151806
GUK1	4362.41	-0.0295764	0.130601	-0.226464	0.82084	0.999927	ENSG00000143774
GULP1	29.9174	1.00992	0.601956	1.67773	0.0934007	0.999927	ENSG00000144366
GUSB	475.991	0.218659	0.170391	1.28328	0.199394	0.999927	ENSG00000169919
GUSBP1	454.01	0.120104	0.182024	0.659823	0.509367	0.999927	ENSG00000183666
GUSBP11	829.366	0.272004	0.158147	1.71995	0.0854415	0.999927	ENSG00000228315
GUSBP2	11.7681	0.13758	0.822222	0.167327	0.867113	0.999927	ENSG00000241549
GUSBP4	6.23799	0.574825	1.38016	0.416491	0.677051	0.999927	ENSG00000239650
GUSBP5	30.7563	-0.322694	0.572126	-0.564025	0.572737	0.999927	ENSG00000236296
GUSBP9	139.472	0.387403	0.314855	1.23042	0.218541	0.999927	ENSG00000215630
GVINP1	7.87608	-1.24108	1.14112	-1.0876	0.27677	0.999927	ENSG00000254838
GVINP2	1.0071	0.324718	3.61861	0.0897355	0.928497	0.999927	ENSG00000254781
GVQW2	4.48196	0.692605	1.36559	0.507183	0.612026	0.999927	ENSG00000279968
GVQW3	2808.21	-0.00285662	0.118416	-0.0241236	0.980754	0.999927	ENSG00000179240
GXYLT1	264.548	0.197286	0.218628	0.902379	0.366856	0.999927	ENSG00000151233
GXYLT1P3	1.3386	1.77201	2.52953	0.70053	0.483596	0.999927	ENSG00000232433
GXYLT1P4	1.32319	2.60578	2.75791	0.944836	0.344743	0.999927	ENSG00000275026
GXYLT2	28.7976	0.364142	0.613373	0.593671	0.552732	0.999927	ENSG00000172986
GYG1	584.288	-0.249386	0.147872	-1.6865	0.0916987	0.999927	ENSG00000163754
GYG2	1081.59	-0.120554	0.121587	-0.991509	0.321437	0.999927	ENSG00000056998
GYG2P1	40.6489	0.605665	0.500324	1.21055	0.22607	0.999927	ENSG00000206159
GYPC	365.481	-0.103814	0.327058	-0.317418	0.750927	0.999927	ENSG00000136732
GYPE	7.78944	0.818177	1.13006	0.724015	0.469057	0.999927	ENSG00000197465
GYS1	1579.71	-0.0763858	0.135864	-0.562223	0.573964	0.999927	ENSG00000104812
GZF1	971.929	-0.23261	0.13876	-1.67635	0.0936701	0.999927	ENSG00000125812
GZMM	10.6397	-0.827667	0.842496	-0.982399	0.325904	0.999927	ENSG00000197540
H19	2.3818	0.840527	1.80605	0.465395	0.641649	0.999927	ENSG00000130600
H1FNT	10.1625	0.780728	0.898116	0.869296	0.384685	0.999927	ENSG00000187166
H1FX	9411.96	0.157034	0.11897	1.31995	0.186853	0.999927	ENSG00000184897
H1FX-AS1	124.08	0.173537	0.301263	0.576033	0.564593	0.999927	ENSG00000206417
H2AFB1	1.66632	-0.492099	2.10583	-0.233684	0.81523	0.999927	ENSG00000274183
H2AFB2	2.9067	-0.609002	1.47719	-0.412271	0.680141	0.999927	ENSG00000277858
H2AFB3	2.74652	-0.544361	1.5018	-0.362471	0.717	0.999927	ENSG00000277745
H2AFJ	126.452	0.0987961	0.314217	0.31442	0.753202	0.999927	ENSG00000246705
H2AFV	3452.17	0.0416338	0.109529	0.380115	0.70386	0.999927	ENSG00000105968
H2AFVP1	21.8739	-0.0731568	0.603516	-0.121218	0.903519	0.999927	ENSG00000258741
H2AFX	951.512	-0.0284198	0.16708	-0.170097	0.864934	0.999927	ENSG00000188486
H2AFY	5341.19	-0.0972217	0.093995	-1.03433	0.300983	0.999927	ENSG00000113648
H2AFY2	5141.16	0.00446609	0.10324	0.0432593	0.965495	0.999927	ENSG00000099284
H2AFZ	3177.59	0.0152159	0.116932	0.130126	0.896467	0.999927	ENSG00000164032
H2AFZP2	1.0302	-2.42952	3.61676	-0.671739	0.50175	0.999927	ENSG00000253173
H3F3A	19438.2	-0.0628425	0.103386	-0.607845	0.54329	0.999927	ENSG00000163041
H3F3AP2	5.6157	0.62752	1.09776	0.571636	0.567569	0.999927	ENSG00000270433
H3F3AP4	930.719	-0.161966	0.13695	-1.18267	0.236941	0.999927	ENSG00000235655
H3F3AP6	142.318	-0.110164	0.263598	-0.417923	0.676003	0.999927	ENSG00000178458
H3F3B	13941.1	0.0760691	0.119033	0.639057	0.522786	0.999927	ENSG00000132475
H3F3BP1	22.6394	-0.182797	0.594737	-0.307358	0.758571	0.999927	ENSG00000236534
H3F3C	4.9057	-0.324174	1.35718	-0.238859	0.811215	0.999927	ENSG00000188375
H6PD	632.129	0.0476206	0.153853	0.309521	0.756926	0.999927	ENSG00000049239
HABP2	5.29496	-0.0186077	1.39527	-0.0133363	0.98936	0.999927	ENSG00000148702
HABP4	1424.93	-0.108733	0.150226	-0.7238	0.469189	0.999927	ENSG00000130956
HACD1	178.715	0.396131	0.233834	1.69407	0.0902522	0.999927	ENSG00000165996
HACD2	1015.29	-0.0550764	0.129112	-0.426578	0.669686	0.999927	ENSG00000206527
HACD3	11952.7	-0.130946	0.106082	-1.23439	0.217058	0.999927	ENSG00000074696
HACD4	24.7232	-1.16364	0.627027	-1.8558	0.0634814	0.999927	ENSG00000188921
HACE1	500.694	0.0477943	0.154874	0.308602	0.757625	0.999927	ENSG00000085382
HACL1	191.424	0.0323601	0.223674	0.144676	0.884967	0.999927	ENSG00000131373
HADH	490.586	-0.0138241	0.177763	-0.0777672	0.938013	0.999927	ENSG00000138796
HADHA	3000.23	-0.170861	0.10154	-1.6827	0.0924332	0.999927	ENSG00000084754
HADHAP1	14.7536	0.0652876	0.761265	0.085762	0.931656	0.999927	ENSG00000251596
HADHAP2	13.0965	2.13077	3.52782	0.603992	0.545849	0.999927	ENSG00000255967
HADHB	620.278	-0.122581	0.141463	-0.866523	0.386203	0.999927	ENSG00000138029
HAGH	2066.94	0.190417	0.154965	1.22878	0.219155	0.999927	ENSG00000063854
HAGHL	787.305	0.167635	0.17722	0.945915	0.344192	0.999927	ENSG00000103253
HAGLR	55.3792	0.385669	0.613533	0.628604	0.529608	0.999927	ENSG00000224189
HAGLROS	1.73275	0.960611	2.48792	0.386111	0.699415	0.999927	ENSG00000226363
HAMP	2.94197	1.31687	2.46494	0.534239	0.593176	0.999927	ENSG00000105697
HAP1	298.444	0.29298	0.255495	1.14672	0.251499	0.999927	ENSG00000173805
HAPLN1	52.0514	-0.699785	0.437331	-1.60013	0.109571	0.999927	ENSG00000145681
HAPLN2	43.5458	0.614646	0.49685	1.23708	0.216056	0.999927	ENSG00000132702
HAPLN3	11.1	0.215515	1.233	0.17479	0.861245	0.999927	ENSG00000140511
HAR1A	11.7765	-0.536916	0.884577	-0.606975	0.543867	0.999927	ENSG00000225978
HAR1B	5.56239	-2.01005	1.4215	-1.41403	0.157352	0.999927	ENSG00000231133
HARBI1	232.423	-0.17098	0.211895	-0.806911	0.419718	0.999927	ENSG00000180423
HARS	3741.59	-0.123161	0.107112	-1.14983	0.250215	0.999927	ENSG00000170445
HARS2	1099.28	0.0571678	0.138654	0.412304	0.680117	0.999927	ENSG00000112855
HAS1	11.1464	0.153489	0.900637	0.170422	0.864678	0.999927	ENSG00000105509
HAS2-AS1	1.3333	1.69634	3.58653	0.472975	0.636231	0.999927	ENSG00000248690
HAS3	1098.63	0.0684627	0.19264	0.355393	0.722295	0.999927	ENSG00000103044
HASPIN	13.8961	1.60155	0.886978	1.80563	0.0709763	0.999927	ENSG00000177602
HAT1	284.372	-0.131572	0.196156	-0.67075	0.50238	0.999927	ENSG00000128708
HAUS1	289.89	0.290944	0.203901	1.42689	0.153612	0.999927	ENSG00000152240
HAUS2	1313.73	-0.0453089	0.116732	-0.388143	0.69791	0.999927	ENSG00000137814
HAUS3	634.44	-0.238866	0.210059	-1.13714	0.255481	0.999927	ENSG00000214367
HAUS4	20.6135	0.655112	0.699835	0.936094	0.349225	0.999927	ENSG00000092036
HAUS5	323.501	0.0847979	0.204119	0.415434	0.677824	0.999927	ENSG00000249115
HAUS6	573.942	-0.0498444	0.15001	-0.332273	0.739683	0.999927	ENSG00000147874
HAUS6P1	4.00387	0.717756	1.59551	0.449859	0.652812	0.999927	ENSG00000227344
HAUS6P3	5.47948	0.457439	1.15414	0.396344	0.691851	0.999927	ENSG00000235454
HAUS7	313.38	-0.0610849	0.218322	-0.279793	0.779636	0.999927	ENSG00000213397
HAUS8	47.9229	0.39422	0.464792	0.848164	0.396347	0.999927	ENSG00000131351
HAVCR2	7.77397	0.758171	1.10231	0.687803	0.491577	0.999927	ENSG00000135077
HAX1	1174.02	0.0395506	0.143169	0.276251	0.782355	0.999927	ENSG00000143575
HBA1	1.72625	2.69135	2.33807	1.1511	0.249693	0.999927	ENSG00000206172
HBA2	1.59948	2.00233	2.20646	0.907484	0.364151	0.999927	ENSG00000188536
HBEGF	627.022	-0.0958923	0.145208	-0.660381	0.509009	0.999927	ENSG00000113070
HBP1	438.239	-0.155293	0.181592	-0.855179	0.392452	0.999927	ENSG00000105856
HBQ1	97.5674	0.229294	0.331472	0.691744	0.489098	0.999927	ENSG00000086506
HBS1L	1611.7	-0.0403819	0.159112	-0.253795	0.799654	0.999927	ENSG00000112339
HBZ	3.26512	0.0984877	1.64951	0.0597072	0.952389	0.999927	ENSG00000130656
HCAR1	0.940436	0.399787	3.58183	0.111615	0.911128	0.999927	ENSG00000196917
HCAR2	1.3332	2.52262	3.24067	0.778426	0.436318	0.999927	ENSG00000182782
HCCS	489.132	0.0704124	0.166941	0.421781	0.673185	0.999927	ENSG00000004961
HCFC1	5395.78	0.102929	0.108432	0.949243	0.342497	0.999927	ENSG00000172534
HCFC1-AS1	0.978064	-1.39316	3.58565	-0.388539	0.697617	0.999927	ENSG00000235802
HCFC1R1	1319.19	0.0164828	0.144853	0.11379	0.909404	0.999927	ENSG00000103145
HCFC2	791.792	0.0257421	0.188836	0.13632	0.891568	0.999927	ENSG00000111727
HCG11	561.483	-0.00473788	0.159492	-0.0297061	0.976301	0.999927	ENSG00000228223
HCG15	1.25521	-0.540123	3.34135	-0.161648	0.871583	0.999927	ENSG00000227214
HCG17	40.1919	-0.138139	0.464552	-0.29736	0.766192	0.999927	ENSG00000270604
HCG18	2244.7	-0.266615	0.11975	-2.22643	0.0259857	0.999927	ENSG00000231074
HCG20	7.63942	0.756243	1.10353	0.685294	0.493159	0.999927	ENSG00000228022
HCG25	13.1083	-0.235814	0.849575	-0.277567	0.781345	0.999927	ENSG00000232940
HCG27	15.756	0.677027	0.777797	0.870442	0.384059	0.999927	ENSG00000206344
HCG4	1.25295	-0.374692	3.10126	-0.120819	0.903834	0.999927	ENSG00000176998
HCG9	1.21994	1.13003	3.36359	0.335959	0.736901	0.999927	ENSG00000204625
HCK	4.01143	-0.154424	1.55441	-0.099346	0.920864	0.999927	ENSG00000101336
HCLS1	1.84395	1.14769	2.64817	0.433388	0.664733	0.999927	ENSG00000180353
HCN1	1182.9	-0.387029	0.180825	-2.14035	0.0323265	0.999927	ENSG00000164588
HCN2	3040.2	-0.0486927	0.13137	-0.370652	0.710897	0.999927	ENSG00000099822
HCN3	2416.39	0.249032	0.15529	1.60366	0.108789	0.999927	ENSG00000143630
HCN4	2731.39	0.0356089	0.135234	0.263314	0.792309	0.999927	ENSG00000138622
HCP5	3.51299	1.68331	1.53884	1.09388	0.274007	0.999927	ENSG00000206337
HCRTR1	39.6817	0.420183	0.480456	0.874549	0.381819	0.999927	ENSG00000121764
HCRTR2	120.724	-0.0187073	0.343317	-0.0544899	0.956545	0.999927	ENSG00000137252
HCST	6.62953	0.172257	1.08507	0.158752	0.873864	0.999927	ENSG00000126264
HDAC1	224.477	0.157998	0.224083	0.705083	0.480758	0.999927	ENSG00000116478
HDAC10	597.009	0.416481	0.235437	1.76897	0.0768983	0.999927	ENSG00000100429
HDAC11	782.623	-0.167883	0.151255	-1.10993	0.267029	0.999927	ENSG00000163517
HDAC1P2	7.88362	0.106983	1.01937	0.10495	0.916416	0.999927	ENSG00000233012
HDAC2	9846.36	-0.223429	0.145141	-1.53939	0.12371	0.999927	ENSG00000196591
HDAC2-AS2	83.7136	-0.00610415	0.336025	-0.0181658	0.985507	0.999927	ENSG00000228624
HDAC3	1263.52	0.0841185	0.131159	0.641345	0.521298	0.999927	ENSG00000171720
HDAC4	2071.69	0.121083	0.146171	0.828371	0.40746	0.999927	ENSG00000068024
HDAC4-AS1	2.16519	0.812465	2.16393	0.375458	0.70732	0.999927	ENSG00000222020
HDAC5	7245.49	0.00256836	0.105053	0.0244481	0.980495	0.999927	ENSG00000108840
HDAC6	4216.4	0.0277595	0.125837	0.220599	0.825405	0.999927	ENSG00000094631
HDAC7	1492.01	0.288078	0.166004	1.73536	0.0826765	0.999927	ENSG00000061273
HDAC8	613.24	0.105784	0.15087	0.701159	0.483204	0.999927	ENSG00000147099
HDAC9	1390.92	-0.131527	0.202899	-0.64824	0.51683	0.999927	ENSG00000048052
HDDC2	734.501	-0.144442	0.187016	-0.772348	0.439908	0.999927	ENSG00000111906
HDDC3	384.699	0.116176	0.202932	0.572486	0.566993	0.999927	ENSG00000184508
HDGF	2916.46	0.0218934	0.107576	0.203516	0.838732	0.999927	ENSG00000143321
HDGFL2	2826.32	0.0310742	0.120569	0.25773	0.796616	0.999927	ENSG00000167674
HDGFL3	8276.11	0.0863767	0.0993154	0.869721	0.384453	0.999927	ENSG00000166503
HDHD2	1147.24	-0.0904345	0.187538	-0.48222	0.62965	0.999927	ENSG00000167220
HDHD3	284.515	0.140534	0.202286	0.69473	0.487225	0.999927	ENSG00000119431
HDHD5	1635.17	0.0580733	0.125593	0.462395	0.643798	0.999927	ENSG00000069998
HDHD5-AS1	5.69768	0.292035	1.13128	0.258147	0.796294	0.999927	ENSG00000185837
HDLBP	10889.5	-0.198968	0.106771	-1.86351	0.0623912	0.999927	ENSG00000115677
HDX	536.268	-0.173149	0.179653	-0.963799	0.335147	0.999927	ENSG00000165259
HEATR1	1367.85	-0.149928	0.132767	-1.12925	0.258792	0.999927	ENSG00000119285
HEATR3	785.02	0.0771268	0.14832	0.520003	0.603062	0.999927	ENSG00000155393
HEATR4	34.7093	0.0291195	0.5983	0.0486704	0.961182	0.999927	ENSG00000187105
HEATR5A	389.377	-0.205973	0.183965	-1.11963	0.262871	0.999927	ENSG00000129493
HEATR5B	2783.12	-0.149677	0.128795	-1.16213	0.245182	0.999927	ENSG00000008869
HEATR6	766.368	-0.0978442	0.13911	-0.703359	0.481832	0.999927	ENSG00000068097
HEATR9	1.38537	-1.74288	3.57246	-0.487866	0.625645	0.999927	ENSG00000270379
HEBP2	971.521	0.114564	0.183161	0.625483	0.531654	0.999927	ENSG00000051620
HECA	1359.16	-0.0280963	0.140662	-0.199744	0.841681	0.999927	ENSG00000112406
HECTD1	5300.92	-0.204219	0.127728	-1.59886	0.109853	0.999927	ENSG00000092148
HECTD2	620.074	0.283003	0.177258	1.59655	0.110365	0.999927	ENSG00000165338
HECTD3	1644.16	0.0240558	0.120192	0.200145	0.841367	0.999927	ENSG00000126107
HECTD4	13760.4	-0.141392	0.121877	-1.16012	0.246001	0.999927	ENSG00000173064
HECW1	4495.56	-0.0430744	0.143012	-0.301195	0.763266	0.999927	ENSG00000002746
HECW1-IT1	0.92338	0.291484	3.15648	0.0923446	0.926424	0.999927	ENSG00000181211
HECW2	1537.08	-0.0879332	0.199876	-0.439938	0.659982	0.999927	ENSG00000138411
HEG1	597.484	-0.0885289	0.249382	-0.354993	0.722595	0.999927	ENSG00000173706
HEIH	371.622	0.140216	0.215752	0.649895	0.51576	0.999927	ENSG00000278970
HELB	111.209	-0.0802458	0.30427	-0.263732	0.791986	0.999927	ENSG00000127311
HELLPAR	29.0944	-1.16004	0.857499	-1.35282	0.176112	0.999927	ENSG00000281344
HELLS	124.205	-0.0293416	0.35357	-0.0829867	0.933862	0.999927	ENSG00000119969
HELQ	249.794	-0.0569105	0.216902	-0.262378	0.79303	0.999927	ENSG00000163312
HELZ	1972.92	-0.0925365	0.133437	-0.693484	0.488006	0.999927	ENSG00000198265
HELZ2	950.221	0.173591	0.217993	0.796315	0.425849	0.999927	ENSG00000130589
HEMK1	590.686	0.061588	0.209448	0.29405	0.76872	0.999927	ENSG00000114735
HENMT1	408.455	-0.0624262	0.187071	-0.333703	0.738604	0.999927	ENSG00000162639
HEPACAM	1.3836	-2.41912	3.55185	-0.681088	0.495816	0.999927	ENSG00000165478
HEPHL1	4.40438	-0.624224	1.42483	-0.438105	0.66131	0.999927	ENSG00000181333
HERC1	9042.53	-0.25472	0.119968	-2.12323	0.033735	0.999927	ENSG00000103657
HERC2	8174.06	-0.181677	0.116427	-1.56044	0.118657	0.999927	ENSG00000128731
HERC2P10	5.45531	0.320212	1.17972	0.27143	0.78606	0.999927	ENSG00000259845
HERC2P11	1.0039	1.77333	3.62728	0.488887	0.624922	0.999927	ENSG00000261581
HERC2P3	723.432	0.349477	0.226742	1.5413	0.123244	0.999927	ENSG00000180229
HERC3	631.449	-0.0472848	0.160253	-0.295064	0.767945	0.999927	ENSG00000138641
HERC4	1315.68	-0.0463116	0.116347	-0.398045	0.690597	0.999927	ENSG00000148634
HERC5	2.20714	-0.417296	2.72815	-0.152959	0.87843	0.999927	ENSG00000138646
HERC6	61.5211	0.201244	0.386148	0.521156	0.602258	0.999927	ENSG00000138642
HERPUD1	2622.85	0.0380479	0.125304	0.303644	0.761399	0.999927	ENSG00000051108
HERPUD2	613.218	0.125854	0.148491	0.847554	0.396687	0.999927	ENSG00000122557
HES1	4.24751	2.17707	1.67322	1.30113	0.193215	0.999927	ENSG00000114315
HES2	14.0447	-0.49785	0.880694	-0.565293	0.571874	0.999927	ENSG00000069812
HES3	2.25674	3.12703	2.30746	1.35518	0.175359	0.999927	ENSG00000173673
HES5	14.641	0.239164	0.730588	0.327358	0.743397	0.999927	ENSG00000197921
HES6	2735.27	0.20246	0.181391	1.11615	0.264356	0.999927	ENSG00000144485
HES7	90.6066	0.461157	0.38792	1.18879	0.234521	0.999927	ENSG00000179111
HESX1	6.83582	0.722203	1.10253	0.655044	0.512439	0.999927	ENSG00000163666
HEXA	730.053	0.0332061	0.17792	0.186635	0.851947	0.999927	ENSG00000213614
HEXA-AS1	3.76181	-0.130468	1.47817	-0.0882629	0.929668	0.999927	ENSG00000260339
HEXB	321.262	-0.127178	0.232426	-0.547177	0.584257	0.999927	ENSG00000049860
HEXD	1045.68	0.296618	0.172682	1.71772	0.0858484	0.999927	ENSG00000169660
HEXD-IT1	9.53431	-0.232254	0.961226	-0.241622	0.809073	0.999927	ENSG00000279066
HEXIM1	961.498	0.110348	0.126525	0.872142	0.383131	0.999927	ENSG00000186834
HEXIM2	233.052	-0.0663235	0.225941	-0.293544	0.769106	0.999927	ENSG00000168517
HEY1	573.678	-0.192295	0.16012	-1.20094	0.229773	0.999927	ENSG00000164683
HEY2	3.35754	-4.39993	2.2813	-1.92869	0.0537689	0.999927	ENSG00000135547
HEYL	9.14241	1.4827	0.924305	1.60412	0.108688	0.999927	ENSG00000163909
HFM1	87.3935	0.437077	0.321715	1.35859	0.174278	0.999927	ENSG00000162669
HGC6.3	2.48653	-0.589184	1.91922	-0.306992	0.75885	0.999927	ENSG00000235994
HGFAC	272.273	0.610998	0.325082	1.87952	0.0601737	0.999927	ENSG00000109758
HGH1	576.617	0.136204	0.160431	0.84899	0.395887	0.999927	ENSG00000235173
HGS	4265.03	0.0175604	0.109969	0.159685	0.873129	0.999927	ENSG00000185359
HGSNAT	2905.35	-0.00102789	0.108785	-0.0094488	0.992461	0.999927	ENSG00000165102
HHAT	125.687	0.452165	0.307698	1.46951	0.141694	0.999927	ENSG00000054392
HHATL	1.34099	-0.509808	3.2438	-0.157164	0.875116	0.999927	ENSG00000010282
HHEX	1.21628	2.35346	3.58707	0.656096	0.511762	0.999927	ENSG00000152804
HHIP	12.2054	-0.0124108	1.02588	-0.0120978	0.990348	0.999927	ENSG00000164161
HHIP-AS1	13.1766	-0.0776908	0.974437	-0.0797289	0.936453	0.999927	ENSG00000248890
HHIPL1	94.2092	0.0328357	0.380465	0.0863041	0.931225	0.999927	ENSG00000182218
HHLA1	7.72983	-0.00583226	1.4003	-0.004165	0.996677	0.999927	ENSG00000132297
HHLA3	114.227	-0.0870472	0.305563	-0.284875	0.77574	0.999927	ENSG00000197568
HIBADH	217.172	-0.0781055	0.234091	-0.333655	0.73864	0.999927	ENSG00000106049
HIBCH	360.469	0.231563	0.174173	1.3295	0.183682	0.999927	ENSG00000198130
HIC1	58.4569	-0.0106774	0.438056	-0.0243744	0.980554	0.999927	ENSG00000177374
HIC2	5912.94	-0.046789	0.0960748	-0.487006	0.626254	0.999927	ENSG00000169635
HID1	4410.62	0.171994	0.121188	1.41923	0.155831	0.999927	ENSG00000167861
HIF1A	4287.16	-0.189916	0.0997918	-1.90313	0.057024	0.999927	ENSG00000100644
HIF1A-AS1	3.07028	1.81808	1.94757	0.933512	0.350556	0.999927	ENSG00000258777
HIF1A-AS3	3.47459	0.161137	1.98655	0.0811141	0.935351	0.999927	ENSG00000258667
HIF1AN	2360.2	-0.0610667	0.124084	-0.492139	0.622621	0.999927	ENSG00000166135
HIF3A	58.3301	0.82197	0.444196	1.85047	0.0642461	0.999927	ENSG00000124440
HIGD1A	1554.44	-0.0105405	0.131458	-0.0801812	0.936093	0.999927	ENSG00000181061
HIGD1B	1.25941	1.27147	2.72774	0.466125	0.641126	0.999927	ENSG00000131097
HIGD2A	971.451	0.101499	0.142542	0.712065	0.476425	0.999927	ENSG00000146066
HIGD2B	3.12355	-2.11722	3.1031	-0.682291	0.495055	0.999927	ENSG00000175202
HIKESHI	884.029	0.0899699	0.150903	0.59621	0.551035	0.999927	ENSG00000149196
HILPDA	353.261	-0.0614765	0.181489	-0.338734	0.73481	0.999927	ENSG00000135245
HINFP	1171.04	0.0781159	0.124138	0.629265	0.529176	0.999927	ENSG00000172273
HINT1	3811.89	0.0075175	0.131216	0.057291	0.954313	0.999927	ENSG00000169567
HINT1P1	1.83737	2.63162	2.24954	1.16985	0.242061	0.999927	ENSG00000231531
HINT2	426.661	0.0760316	0.210932	0.360456	0.718506	0.999927	ENSG00000137133
HINT3	2683.18	-0.0214974	0.107592	-0.199805	0.841633	0.999927	ENSG00000111911
HIP1	5204.73	-0.139463	0.108831	-1.28147	0.20003	0.999927	ENSG00000127946
HIP1R	4981.19	0.186686	0.137765	1.3551	0.175385	0.999927	ENSG00000130787
HIPK1	1634.17	-0.0473128	0.145367	-0.325471	0.744825	0.999927	ENSG00000163349
HIPK1-AS1	1.91907	0.946189	2.60708	0.362931	0.716656	0.999927	ENSG00000235527
HIPK2	8386.11	-0.0130153	0.144862	-0.0898462	0.928409	0.999927	ENSG00000064393
HIPK3	1776.11	-0.00542239	0.142953	-0.0379314	0.969742	0.999927	ENSG00000110422
HIPK4	6.67269	0.582033	1.05759	0.550339	0.582087	0.999927	ENSG00000160396
HIRA	2976.75	-0.116373	0.102619	-1.13404	0.25678	0.999927	ENSG00000100084
HIRIP3	358.163	0.0709958	0.2075	0.342147	0.73224	0.999927	ENSG00000149929
HIST1H1C	9.27824	0.530481	0.975436	0.543839	0.586552	0.999927	ENSG00000187837
HIST1H1D	2.77383	0.0938831	2.12036	0.044277	0.964684	0.999927	ENSG00000124575
HIST1H1E	2.74909	2.30888	1.72381	1.33941	0.180439	0.999927	ENSG00000168298
HIST1H2AC	540.712	-0.0513567	0.193542	-0.265351	0.790739	0.999927	ENSG00000180573
HIST1H2AD	1.05361	1.78075	3.54368	0.502515	0.615305	0.999927	ENSG00000196866
HIST1H2AE	31.9582	-0.0115483	0.524476	-0.0220188	0.982433	0.999927	ENSG00000277075
HIST1H2AG	18.0071	0.0826215	0.748817	0.110336	0.912143	0.999927	ENSG00000196787
HIST1H2AI	1.61305	-2.17104	3.14206	-0.690962	0.489589	0.999927	ENSG00000196747
HIST1H2AM	2.34851	-1.24283	2.2406	-0.554685	0.57911	0.999927	ENSG00000278677
HIST1H2BC	6.05256	0.350176	1.27316	0.275044	0.783282	0.999927	ENSG00000180596
HIST1H2BD	565.128	0.177187	0.228869	0.774186	0.438821	0.999927	ENSG00000158373
HIST1H2BE	109.08	-0.0674743	0.357224	-0.188885	0.850183	0.999927	ENSG00000274290
HIST1H2BF	3.21639	2.55246	1.86274	1.37027	0.170602	0.999927	ENSG00000277224
HIST1H2BG	154.957	0.111698	0.272213	0.410334	0.681561	0.999927	ENSG00000273802
HIST1H2BH	7.15576	-0.106383	1.098	-0.0968878	0.922816	0.999927	ENSG00000275713
HIST1H2BJ	16.4898	0.250786	0.767006	0.326968	0.743692	0.999927	ENSG00000124635
HIST1H2BK	70.1993	-0.0591338	0.35142	-0.168271	0.86637	0.999927	ENSG00000197903
HIST1H2BL	1.67859	-0.443158	2.74703	-0.161323	0.871839	0.999927	ENSG00000185130
HIST1H2BN	142.112	-0.168953	0.267163	-0.632398	0.527127	0.999927	ENSG00000233822
HIST1H2BO	1.21706	3.35054	3.33204	1.00555	0.314631	0.999927	ENSG00000274641
HIST1H3A	1.41588	1.65873	2.47463	0.670296	0.502669	0.999927	ENSG00000275714
HIST1H3E	460.266	-0.0789346	0.18944	-0.416673	0.676918	0.999927	ENSG00000274750
HIST1H3H	4.90694	-0.160591	1.53437	-0.104662	0.916644	0.999927	ENSG00000278828
HIST1H3J	1.29605	2.78362	3.27016	0.851218	0.394648	0.999927	ENSG00000197153
HIST1H4C	2.06932	-2.17061	2.61865	-0.828904	0.407158	0.999927	ENSG00000197061
HIST1H4E	7.10527	0.975523	1.09132	0.893893	0.371379	0.999927	ENSG00000276966
HIST1H4H	40.7971	-0.30011	0.526313	-0.570212	0.568534	0.999927	ENSG00000158406
HIST1H4I	40.9812	0.244253	0.47634	0.51277	0.608112	0.999927	ENSG00000276180
HIST1H4J	50.762	0.0841498	0.417143	0.201729	0.840129	0.999927	ENSG00000197238
HIST1H4K	50.5048	-0.076096	0.411134	-0.185088	0.85316	0.999927	ENSG00000273542
HIST2H2AA3	91.2924	0.0941483	0.31075	0.302971	0.761912	0.999927	ENSG00000203812
HIST2H2AA4	91.4632	0.0812824	0.311996	0.260524	0.79446	0.999927	ENSG00000272196
HIST2H2AC	3.88658	-0.0729781	1.61733	-0.0451226	0.96401	0.999927	ENSG00000184260
HIST2H2BA	9.20947	0.409928	0.957345	0.428192	0.668511	0.999927	ENSG00000223345
HIST2H2BC	489.349	0.134159	0.197588	0.678984	0.497148	0.999927	ENSG00000261716
HIST2H2BD	269.353	0.10687	0.233887	0.456932	0.64772	0.999927	ENSG00000220323
HIST2H2BE	2139.81	-0.0799787	0.109613	-0.729645	0.465607	0.999927	ENSG00000184678
HIST2H2BF	34.8948	0.0612862	0.516953	0.118553	0.90563	0.999927	ENSG00000203814
HIST2H3A	111.822	0.181718	0.323493	0.561737	0.574295	0.999927	ENSG00000203852
HIST2H3C	112.417	0.178635	0.32213	0.554542	0.579208	0.999927	ENSG00000203811
HIST2H3D	3.24564	0.48915	1.44182	0.339259	0.734415	0.999927	ENSG00000183598
HIST2H3PS2	17.8394	0.937848	0.86103	1.08922	0.276058	0.999927	ENSG00000273213
HIST2H4A	205.369	0.103998	0.237071	0.438681	0.660893	0.999927	ENSG00000270882
HIST2H4B	220.35	0.218596	0.262761	0.83192	0.405454	0.999927	ENSG00000270276
HIST3H2A	966.365	0.0668363	0.153508	0.435392	0.663278	0.999927	ENSG00000181218
HIST3H2BA	4.06715	-0.118644	1.37828	-0.0860813	0.931402	0.999927	ENSG00000181201
HIST3H2BB	151.979	-0.0285487	0.250659	-0.113895	0.909321	0.999927	ENSG00000196890
HIST3H3	3.30151	-0.255643	1.85671	-0.137685	0.890489	0.999927	ENSG00000168148
HIST4H4	86.5888	0.658687	0.324496	2.02988	0.0423691	0.999927	ENSG00000197837
HIVEP1	1107.08	-0.0393131	0.138551	-0.283745	0.776606	0.999927	ENSG00000095951
HIVEP2	1648.87	0.0912851	0.159402	0.572671	0.566867	0.999927	ENSG00000010818
HIVEP3	2151.86	-0.25949	0.159461	-1.62729	0.103675	0.999927	ENSG00000127124
HJURP	4.64576	0.264156	1.4153	0.186644	0.85194	0.999927	ENSG00000123485
HK1	16474.6	-0.192258	0.109984	-1.74805	0.0804547	0.999927	ENSG00000156515
HK2	285.417	-0.339141	1.26905	-0.26724	0.789284	0.999927	ENSG00000159399
HK3	8.2021	1.45107	1.15983	1.25111	0.210896	0.999927	ENSG00000160883
HKDC1	2.32455	2.97087	2.34173	1.26867	0.20456	0.999927	ENSG00000156510
HLA-A	454.638	0.0872693	0.183961	0.47439	0.635222	0.999927	ENSG00000206503
HLA-B	39.4796	0.288331	0.46199	0.624106	0.532558	0.999927	ENSG00000234745
HLA-C	78.091	0.377737	0.368566	1.02488	0.305419	0.999927	ENSG00000204525
HLA-DMA	11.2263	0.00248818	0.973836	0.00255503	0.997961	0.999927	ENSG00000204257
HLA-DMB	4.30957	-0.484717	1.65066	-0.29365	0.769025	0.999927	ENSG00000242574
HLA-DOA	6.80578	0.572413	1.40801	0.40654	0.684346	0.999927	ENSG00000204252
HLA-DPA1	12.4746	-0.119183	0.933716	-0.127644	0.898431	0.999927	ENSG00000231389
HLA-DPB1	161.066	0.620014	0.280233	2.21249	0.0269327	0.999927	ENSG00000223865
HLA-DPB2	17.9327	0.404944	0.764283	0.529835	0.596226	0.999927	ENSG00000224557
HLA-DQA1	3.16338	-0.0614906	2.2579	-0.0272336	0.978273	0.999927	ENSG00000196735
HLA-DQB1	2.97922	5.06549	3.01472	1.68025	0.092908	0.999927	ENSG00000179344
HLA-DRA	0.922004	-0.803502	3.65873	-0.219612	0.826173	0.999927	ENSG00000204287
HLA-DRB1	42.2305	0.700264	0.506608	1.38226	0.166892	0.999927	ENSG00000196126
HLA-DRB5	4.74537	2.30448	1.7387	1.32541	0.185036	0.999927	ENSG00000198502
HLA-DRB6	0.986469	0.27916	3.63192	0.0768629	0.938733	0.999927	ENSG00000229391
HLA-E	1.51595	0.747147	3.11532	0.23983	0.810462	0.999927	ENSG00000204592
HLA-F-AS1	0.981201	2.40005	3.61095	0.66466	0.506268	0.999927	ENSG00000214922
HLA-H	23.0509	0.301693	0.609302	0.495146	0.620497	0.999927	ENSG00000206341
HLA-L	53.145	0.408958	0.431186	0.948448	0.342901	0.999927	ENSG00000243753
HLCS	775.405	0.0946125	0.141819	0.667138	0.504684	0.999927	ENSG00000159267
HLF	46.7422	-0.0235215	0.416582	-0.056463	0.954973	0.999927	ENSG00000108924
HLTF	2484.43	-0.0567399	0.144641	-0.392281	0.694851	0.999927	ENSG00000071794
HLX	118.241	-0.344728	0.439884	-0.78368	0.433228	0.999927	ENSG00000136630
HLX-AS1	1.20313	-2.45555	3.603	-0.681529	0.495537	0.999927	ENSG00000257551
HM13	3177.04	-0.0116112	0.110622	-0.104962	0.916406	0.999927	ENSG00000101294
HM13-AS1	2.3925	-1.26787	2.04659	-0.619502	0.535585	0.999927	ENSG00000230613
HM13-IT1	6.8479	-0.26062	1.00896	-0.258306	0.796171	0.999927	ENSG00000235313
HMBOX1	412.985	-0.0615165	0.165314	-0.372119	0.709804	0.999927	ENSG00000147421
HMBS	318.359	0.241604	0.202782	1.19145	0.233477	0.999927	ENSG00000256269
HMCES	1192.77	-0.133717	0.13674	-0.977892	0.328128	0.999927	ENSG00000183624
HMCN1	56.0236	-0.307759	0.445652	-0.690582	0.489828	0.999927	ENSG00000143341
HMCN2	449.878	0.289442	0.175688	1.64748	0.0994601	0.999927	ENSG00000148357
HMG20A	2180.02	-0.0583962	0.109722	-0.53222	0.594574	0.999927	ENSG00000140382
HMG20B	236.747	0.209585	0.229188	0.914465	0.360472	0.999927	ENSG00000064961
HMGA1	5509.56	-0.107615	0.116731	-0.921903	0.356579	0.999927	ENSG00000137309
HMGA1P2	2.73871	-0.343308	1.81897	-0.188738	0.850298	0.999927	ENSG00000248641
HMGA1P3	3.30751	-0.661544	1.53578	-0.430756	0.666646	0.999927	ENSG00000258011
HMGA1P8	9.90856	0.24976	0.882409	0.283044	0.777143	0.999927	ENSG00000233155
HMGA2	19.1603	1.21061	0.758859	1.59531	0.110643	0.999927	ENSG00000149948
HMGB1	7055.13	0.0345822	0.0972018	0.355777	0.722008	0.999927	ENSG00000189403
HMGB1P10	45.6307	-0.0722521	0.447357	-0.161509	0.871693	0.999927	ENSG00000213707
HMGB1P14	6.83936	-1.18193	1.18088	-1.00089	0.316881	0.999927	ENSG00000180189
HMGB1P24	0.939056	1.34169	3.36144	0.399141	0.689789	0.999927	ENSG00000275029
HMGB1P31	5.42446	-0.399009	1.10471	-0.361187	0.71796	0.999927	ENSG00000233266
HMGB1P41	1.10707	-1.69459	2.97552	-0.569509	0.569011	0.999927	ENSG00000253516
HMGB1P47	3.32169	0.137928	1.57131	0.0877792	0.930052	0.999927	ENSG00000249338
HMGB1P5	788.595	-0.00455908	0.149626	-0.0304698	0.975692	0.999927	ENSG00000132967
HMGB1P6	1000.38	-0.196529	0.135476	-1.45065	0.146878	0.999927	ENSG00000259781
HMGB2	117.831	0.419108	0.31985	1.31033	0.190085	0.999927	ENSG00000164104
HMGB3	4561.26	-0.000681061	0.100531	-0.00677464	0.994595	0.999927	ENSG00000029993
HMGB3P22	7.97968	0.315303	1.05051	0.300143	0.764068	0.999927	ENSG00000225051
HMGB3P24	4.92893	0.0255108	1.40259	0.0181884	0.985489	0.999927	ENSG00000215283
HMGCL	213.71	-0.00385192	0.228033	-0.016892	0.986523	0.999927	ENSG00000117305
HMGCLL1	793.254	0.0672151	0.160452	0.418912	0.67528	0.999927	ENSG00000146151
HMGCS1	24864.9	-0.213909	0.110504	-1.93575	0.0528988	0.999927	ENSG00000112972
HMGCS2	2.13897	-1.11043	3.58689	-0.309581	0.756879	0.999927	ENSG00000134240
HMGN1	3943.19	0.156411	0.118904	1.31544	0.188363	0.999927	ENSG00000205581
HMGN1P36	12.9834	0.636453	0.765626	0.831284	0.405813	0.999927	ENSG00000235734
HMGN1P38	27.4493	0.0722378	0.56403	0.128074	0.89809	0.999927	ENSG00000253954
HMGN2	2086.44	0.202665	0.150014	1.35098	0.176703	0.999927	ENSG00000198830
HMGN2P15	7.39883	0.672883	0.983698	0.684034	0.493954	0.999927	ENSG00000214578
HMGN2P3	17.7078	-0.0565054	0.725833	-0.0778491	0.937948	0.999927	ENSG00000230330
HMGN2P4	2.1766	0.0889072	2.02572	0.0438891	0.964993	0.999927	ENSG00000249014
HMGN2P46	10.2864	-0.455932	0.877855	-0.519371	0.603502	0.999927	ENSG00000179362
HMGN2P5	35.9984	-0.672634	0.598628	-1.12363	0.261172	0.999927	ENSG00000234664
HMGN3	78.7833	0.460795	0.350962	1.31295	0.189201	0.999927	ENSG00000118418
HMGN3-AS1	14.2123	0.19762	0.794109	0.248857	0.803471	0.999927	ENSG00000270362
HMGN4	1260.04	-0.0515567	0.124694	-0.413464	0.679266	0.999927	ENSG00000182952
HMGN5	45.3892	0.263263	0.497573	0.529095	0.59674	0.999927	ENSG00000198157
HMGXB3	1864.34	0.0250508	0.113859	0.220015	0.825859	0.999927	ENSG00000113716
HMGXB4	652.569	-0.00609535	0.154643	-0.0394156	0.968559	0.999927	ENSG00000100281
HMMR	28.1772	-0.703377	0.572927	-1.22769	0.219564	0.999927	ENSG00000072571
HMOX1	154.106	-0.0184181	0.284066	-0.0648373	0.948304	0.999927	ENSG00000100292
HMOX2	1955	-0.0163088	0.135139	-0.120682	0.903943	0.999927	ENSG00000103415
HMSD	14.3459	-0.115475	0.738952	-0.156269	0.875821	0.999927	ENSG00000221887
HNF1A	4.53797	-1.80752	1.56438	-1.15542	0.247918	0.999927	ENSG00000135100
HNF1B	7.84419	0.88262	1.16952	0.754688	0.450436	0.999927	ENSG00000275410
HNF4G	1.01321	-1.91001	3.59853	-0.530776	0.595574	0.999927	ENSG00000164749
HNRNPA0	13370.3	0.0677542	0.0936334	0.723612	0.469304	0.999927	ENSG00000177733
HNRNPA1	19142.9	-0.166373	0.100306	-1.65865	0.0971865	0.999927	ENSG00000135486
HNRNPA1L2	488.713	0.00522236	0.165846	0.0314891	0.974879	0.999927	ENSG00000139675
HNRNPA1P10	181.601	-0.00358894	0.238421	-0.015053	0.98799	0.999927	ENSG00000214223
HNRNPA1P13	5.04928	-0.0232341	1.23343	-0.018837	0.984971	0.999927	ENSG00000213568
HNRNPA1P14	2.00981	2.26518	2.04979	1.10508	0.269125	0.999927	ENSG00000227638
HNRNPA1P15	1.17994	0.0272926	3.54225	0.00770488	0.993852	0.999927	ENSG00000214761
HNRNPA1P16	63.5804	0.597926	0.381374	1.56782	0.116923	0.999927	ENSG00000262333
HNRNPA1P32	1.46453	-0.981137	3.60771	-0.271956	0.785656	0.999927	ENSG00000213778
HNRNPA1P35	8.39832	-1.39998	0.933146	-1.50028	0.133541	0.999927	ENSG00000225695
HNRNPA1P4	3.22087	1.09575	1.41876	0.772332	0.439918	0.999927	ENSG00000206228
HNRNPA1P44	0.992417	6.01297	3.58461	1.67744	0.0934566	0.999927	ENSG00000249271
HNRNPA1P47	2.66212	-1.42335	2.11605	-0.672645	0.501173	0.999927	ENSG00000236695
HNRNPA1P48	238.169	-0.162486	0.22685	-0.716272	0.473823	0.999927	ENSG00000224578
HNRNPA1P49	1.68366	-3.5857	2.37058	-1.51259	0.130385	0.999927	ENSG00000233231
HNRNPA1P59	5.18932	0.786777	1.33218	0.590595	0.554792	0.999927	ENSG00000230280
HNRNPA1P66	0.91807	0.768733	3.56181	0.215827	0.829123	0.999927	ENSG00000229221
HNRNPA1P68	1.3314	-0.0481247	3.56846	-0.0134861	0.98924	0.999927	ENSG00000230946
HNRNPA1P7	486.538	-0.198401	0.154634	-1.28304	0.199479	0.999927	ENSG00000215492
HNRNPA1P8	4.52688	-0.366567	1.26295	-0.290247	0.771627	0.999927	ENSG00000229251
HNRNPA2B1	12616.1	-0.121652	0.129788	-0.937307	0.3486	0.999927	ENSG00000122566
HNRNPA3	8792.64	-0.10903	0.101315	-1.07615	0.281859	0.999927	ENSG00000170144
HNRNPA3P1	1.42605	-0.625043	2.50414	-0.249604	0.802894	0.999927	ENSG00000226790
HNRNPA3P10	14.389	0.483468	0.778737	0.620836	0.534707	0.999927	ENSG00000257851
HNRNPA3P11	1.01051	-0.0390732	3.61348	-0.0108132	0.991373	0.999927	ENSG00000260689
HNRNPA3P12	2.56665	0.571304	1.80016	0.317362	0.750969	0.999927	ENSG00000219102
HNRNPA3P14	1.31955	1.62685	3.0218	0.53837	0.590322	0.999927	ENSG00000224494
HNRNPA3P3	2.66862	-0.414803	1.53935	-0.269466	0.787571	0.999927	ENSG00000214653
HNRNPA3P5	9.45035	1.36701	0.899208	1.52024	0.12845	0.999927	ENSG00000236565
HNRNPA3P6	56.3754	0.0807016	0.38513	0.209544	0.834024	0.999927	ENSG00000213300
HNRNPA3P9	8.14179	-0.36567	1.04114	-0.35122	0.725424	0.999927	ENSG00000270903
HNRNPAB	6552.46	-0.0324886	0.104407	-0.311171	0.75567	0.999927	ENSG00000197451
HNRNPC	8474.43	-0.05735	0.10319	-0.555771	0.578368	0.999927	ENSG00000092199
HNRNPCP1	1.88424	-2.34837	2.56834	-0.91435	0.360533	0.999927	ENSG00000258900
HNRNPCP2	130.111	0.0914626	0.272528	0.335609	0.737166	0.999927	ENSG00000204253
HNRNPCP7	16.6054	0.185193	0.761752	0.243115	0.807916	0.999927	ENSG00000228653
HNRNPD	4434.61	0.136188	0.135187	1.0074	0.313741	0.999927	ENSG00000138668
HNRNPDL	7463.38	-0.0289081	0.138419	-0.208845	0.834569	0.999927	ENSG00000152795
HNRNPF	2842.33	-0.099988	0.118989	-0.84031	0.400735	0.999927	ENSG00000169813
HNRNPH1	7131.13	-0.164934	0.104201	-1.58285	0.113457	0.999927	ENSG00000169045
HNRNPH1P1	3.52847	0.163423	1.51788	0.107665	0.914261	0.999927	ENSG00000220305
HNRNPH2	3257.54	-0.0161682	0.117957	-0.137069	0.890977	0.999927	ENSG00000126945
HNRNPH3	4218.54	0.0483743	0.108878	0.4443	0.656826	0.999927	ENSG00000096746
HNRNPK	15726.9	-0.0610602	0.0909461	-0.671389	0.501973	0.999927	ENSG00000165119
HNRNPKP1	3.65048	0.792522	1.4406	0.550132	0.582229	0.999927	ENSG00000250859
HNRNPKP2	10.1973	0.0500083	0.879285	0.0568738	0.954646	0.999927	ENSG00000227347
HNRNPKP4	144.631	0.192513	0.279861	0.687888	0.491523	0.999927	ENSG00000243547
HNRNPL	4785.25	-0.035017	0.111188	-0.314935	0.752811	0.999927	ENSG00000104824
HNRNPLL	1731.81	-0.100639	0.12382	-0.812779	0.416345	0.999927	ENSG00000143889
HNRNPLP2	43.9742	-0.670095	0.448423	-1.49434	0.135088	0.999927	ENSG00000259917
HNRNPM	5534.23	-0.0414556	0.102992	-0.402513	0.687307	0.999927	ENSG00000099783
HNRNPR	6137.78	-0.135418	0.102207	-1.32494	0.185193	0.999927	ENSG00000125944
HNRNPRP1	5.0121	-0.610717	1.16397	-0.524684	0.599803	0.999927	ENSG00000223984
HNRNPU	13800.4	-0.0726384	0.0930587	-0.780565	0.435058	0.999927	ENSG00000153187
HNRNPUL1	6161.29	0.0439228	0.0956665	0.459124	0.646145	0.999927	ENSG00000105323
HNRNPUL2	6307.9	-0.0095863	0.0975421	-0.0982786	0.921711	0.999927	ENSG00000214753
HNRNPUL2-BSCL2	1230.06	0.255182	0.417488	0.611233	0.541045	0.999927	ENSG00000234857
HNRNPUP1	3.52161	0.61293	1.44454	0.424307	0.671342	0.999927	ENSG00000259051
HOGA1	1.06144	0.657546	2.99797	0.21933	0.826393	0.999927	ENSG00000241935
HOMER1	1107.61	0.0611593	0.136939	0.446618	0.655151	0.999927	ENSG00000152413
HOMER2	1560.23	-0.173273	0.10987	-1.57708	0.114778	0.999927	ENSG00000103942
HOMER3	1679.24	0.0952381	0.124972	0.762075	0.446015	0.999927	ENSG00000051128
HOMER3-AS1	5.61125	0.299746	1.36657	0.219341	0.826384	0.999927	ENSG00000269019
HOMEZ	580.096	-0.190603	0.14744	-1.29275	0.196096	0.999927	ENSG00000215271
HOOK1	324.133	0.133129	0.200726	0.663241	0.507177	0.999927	ENSG00000134709
HOOK2	638.463	0.231701	0.161829	1.43176	0.152212	0.999927	ENSG00000095066
HOOK3	2394.87	0.0174147	0.15201	0.114563	0.908792	0.999927	ENSG00000168172
HOPX	20.5708	-0.184471	0.615424	-0.299746	0.764371	0.999927	ENSG00000171476
HORMAD1	3.73869	0.935424	1.51253	0.618449	0.536279	0.999927	ENSG00000143452
HOXA1	1.57261	0.885647	3.37972	0.262048	0.793285	0.999927	ENSG00000105991
HOXA5	1.25028	3.39422	3.56444	0.952246	0.340972	0.999927	ENSG00000106004
HOXB-AS1	27.9771	0.323978	0.633443	0.511455	0.609032	0.999927	ENSG00000230148
HOXB13	24.1139	-0.679655	0.607393	-1.11897	0.263153	0.999927	ENSG00000159184
HOXB2	228.763	0.269835	0.235023	1.14812	0.250917	0.999927	ENSG00000173917
HOXB3	113.81	0.303881	0.311689	0.974947	0.329586	0.999927	ENSG00000120093
HOXB7	11.0589	-0.739449	1.02766	-0.719545	0.471805	0.999927	ENSG00000260027
HOXB8	1.18112	-2.38756	3.62234	-0.659121	0.509818	0.999927	ENSG00000120068
HOXC13	1.08498	1.53519	3.63416	0.422434	0.672708	0.999927	ENSG00000123364
HOXC4	2.62247	1.50943	2.65987	0.567481	0.570387	0.999927	ENSG00000198353
HOXD-AS2	1.41016	-1.08282	3.59973	-0.300805	0.763563	0.999927	ENSG00000237380
HOXD1	47.6384	1.10261	1.37374	0.802633	0.422187	0.999927	ENSG00000128645
HOXD3	1.94082	1.24367	2.82356	0.440462	0.659602	0.999927	ENSG00000128652
HOXD4	1.9924	-0.734165	2.39755	-0.306215	0.759441	0.999927	ENSG00000170166
HOXD8	18.0861	1.20162	0.923149	1.30165	0.193035	0.999927	ENSG00000175879
HOXD9	31.4692	-0.347999	0.706297	-0.492709	0.622218	0.999927	ENSG00000128709
HP	1.35098	0.784491	3.56398	0.220117	0.82578	0.999927	ENSG00000257017
HP1BP3	5687.04	0.0883608	0.114969	0.768562	0.442153	0.999927	ENSG00000127483
HPCAL1	3615.92	0.134877	0.134548	1.00244	0.316132	0.999927	ENSG00000115756
HPCAL4	1411.04	0.0630319	0.162232	0.388528	0.697625	0.999927	ENSG00000116983
HPDL	84.5027	0.0374072	0.328222	0.113969	0.909262	0.999927	ENSG00000186603
HPF1	426.433	0.00182703	0.165835	0.0110172	0.99121	0.999927	ENSG00000056050
HPGD	45.4697	-0.884514	0.463925	-1.90659	0.0565742	0.999927	ENSG00000164120
HPN	7.99813	1.92523	1.10876	1.73639	0.0824957	0.999927	ENSG00000105707
HPN-AS1	1.7573	0.0870351	3.3176	0.0262344	0.97907	0.999927	ENSG00000227392
HPR	2.45043	3.77489	2.40786	1.56774	0.116942	0.999927	ENSG00000261701
HPRT1	690.297	0.0825219	0.158965	0.519121	0.603676	0.999927	ENSG00000165704
HPS1	324.828	-0.0274216	0.201704	-0.135949	0.891861	0.999927	ENSG00000107521
HPS3	723.467	-0.268914	0.138194	-1.94591	0.0516656	0.999927	ENSG00000163755
HPS4	1402.01	-0.036435	0.131924	-0.276181	0.782409	0.999927	ENSG00000100099
HPS5	521.928	-0.0603231	0.18067	-0.333887	0.738465	0.999927	ENSG00000110756
HPS6	957.069	-0.138161	0.135632	-1.01864	0.308372	0.999927	ENSG00000166189
HPSE	6.81507	0.831684	1.1463	0.725538	0.468122	0.999927	ENSG00000173083
HPX	103.229	0.0513515	0.335273	0.153163	0.87827	0.999927	ENSG00000110169
HR	35.038	-0.220141	0.509777	-0.431838	0.665859	0.999927	ENSG00000168453
HRAS	2804.1	-0.0557416	0.134542	-0.414308	0.678649	0.999927	ENSG00000174775
HRC	1.61832	-0.164912	2.54875	-0.0647034	0.94841	0.999927	ENSG00000130528
HRH1	2.80424	-0.959977	2.03692	-0.471289	0.637435	0.999927	ENSG00000196639
HRH2	21.4382	0.134081	0.642357	0.208733	0.834657	0.999927	ENSG00000113749
HRH3	1076.89	0.00980553	0.134009	0.0731708	0.94167	0.999927	ENSG00000101180
HRK	997.989	0.387243	0.219996	1.76023	0.0783695	0.999927	ENSG00000135116
HRNR	3.46494	-1.76115	2.02416	-0.870064	0.384265	0.999927	ENSG00000197915
HS1BP3	573.911	-0.0759614	0.145739	-0.521216	0.602217	0.999927	ENSG00000118960
HS1BP3-IT1	2.73082	1.81737	1.8043	1.00724	0.313819	0.999927	ENSG00000231948
HS2ST1	1224.86	-0.0739494	0.144497	-0.51177	0.608812	0.999927	ENSG00000153936
HS3ST3A1	328.269	-0.451637	0.277442	-1.62786	0.103554	0.999927	ENSG00000153976
HS3ST5	287.683	0.0344742	0.257666	0.133794	0.893565	0.999927	ENSG00000249853
HS3ST6	11.6594	-0.542224	0.865612	-0.626405	0.531049	0.999927	ENSG00000162040
HS6ST1	10354	-0.00191419	0.129537	-0.0147771	0.98821	0.999927	ENSG00000136720
HS6ST1P1	156.939	0.130226	0.275795	0.472185	0.636795	0.999927	ENSG00000187952
HS6ST2	361.872	0.0665879	0.261416	0.25472	0.798939	0.999927	ENSG00000171004
HSBP1	11390.5	-0.137851	0.0998894	-1.38003	0.167576	0.999927	ENSG00000230989
HSBP1L1	528.188	0.077066	0.150975	0.510455	0.609733	0.999927	ENSG00000226742
HSCB	105.125	0.103638	0.325801	0.318102	0.750408	0.999927	ENSG00000100209
HSD11B2	79.3964	0.215011	0.344422	0.624266	0.532453	0.999927	ENSG00000176387
HSD17B1	233.553	-0.00365865	0.313834	-0.0116579	0.990699	0.999927	ENSG00000108786
HSD17B10	1067.72	-0.0413928	0.157022	-0.263611	0.79208	0.999927	ENSG00000072506
HSD17B11	239.434	-0.0952591	0.227053	-0.419546	0.674817	0.999927	ENSG00000198189
HSD17B12	2169.98	-0.195062	0.128655	-1.51617	0.129477	0.999927	ENSG00000149084
HSD17B13	2.875	0.097846	1.90881	0.0512602	0.959118	0.999927	ENSG00000170509
HSD17B14	3.88473	-3.96781	1.91412	-2.07292	0.0381801	0.999927	ENSG00000087076
HSD17B1P1	82.3004	0.409419	0.320788	1.27629	0.201851	0.999927	ENSG00000108785
HSD17B2	29.8043	0.747331	0.605433	1.23438	0.217063	0.999927	ENSG00000086696
HSD17B4	1754.86	-0.116052	0.122815	-0.944938	0.34469	0.999927	ENSG00000133835
HSD17B6	11.8594	-0.319295	0.807677	-0.395325	0.692603	0.999927	ENSG00000025423
HSD17B7	753.863	-0.186869	0.177659	-1.05184	0.292871	0.999927	ENSG00000132196
HSD17B7P1	1.30595	-1.5413	3.60833	-0.427151	0.669269	0.999927	ENSG00000232908
HSD17B7P2	103.763	-0.218355	0.381641	-0.572147	0.567222	0.999927	ENSG00000099251
HSD17B8	30.1383	0.488666	0.596412	0.819343	0.412591	0.999927	ENSG00000204228
HSD3B7	100.506	0.111862	0.34768	0.321738	0.747651	0.999927	ENSG00000099377
HSD3BP5	39.1363	-0.256762	0.506387	-0.507047	0.612122	0.999927	ENSG00000198857
HSDL1	5237.06	-0.0779017	0.0974772	-0.799178	0.424187	0.999927	ENSG00000103160
HSDL2	197.717	-0.345744	0.243617	-1.41921	0.155838	0.999927	ENSG00000119471
HSF1	2444.56	-0.0101321	0.127384	-0.0795401	0.936603	0.999927	ENSG00000185122
HSF2	1297.95	-0.130208	0.132788	-0.980572	0.326804	0.999927	ENSG00000025156
HSF2BP	24.2689	0.28865	0.60922	0.473803	0.63564	0.999927	ENSG00000160207
HSF4	272.937	0.54101	0.272119	1.98814	0.0467966	0.999927	ENSG00000102878
HSF5	5.11276	-1.68383	1.46943	-1.14591	0.251834	0.999927	ENSG00000176160
HSFX1	96.8975	-0.129461	0.311509	-0.415595	0.677707	0.999927	ENSG00000171116
HSFX2	78.1521	-0.193543	0.341074	-0.567451	0.570408	0.999927	ENSG00000268738
HSFX3	3.65005	2.57518	1.44838	1.77797	0.0754089	0.999927	ENSG00000283697
HSFX4	1.93652	-2.51335	2.30986	-1.0881	0.276552	0.999927	ENSG00000283463
HSFY1	3.09573	-0.307269	1.54101	-0.199395	0.841954	0.999927	ENSG00000172468
HSFY2	3.34189	0.0270037	1.40174	0.0192644	0.98463	0.999927	ENSG00000169953
HSFY3P	3.79988	-1.14056	1.68288	-0.677745	0.497934	0.999927	ENSG00000227289
HSP90AA2P	456.218	-0.199084	0.167117	-1.19128	0.233542	0.999927	ENSG00000224411
HSP90AA5P	3.55982	0.314944	1.7239	0.182693	0.855039	0.999927	ENSG00000205955
HSP90AB1	44911.8	-0.162619	0.0931712	-1.74538	0.0809183	0.999927	ENSG00000096384
HSP90AB2P	4.58548	0.697171	1.23627	0.563932	0.572801	0.999927	ENSG00000205940
HSP90AB3P	134.525	-0.23432	0.266963	-0.877725	0.380093	0.999927	ENSG00000183199
HSP90B1	7507.94	-0.0299577	0.0922514	-0.32474	0.745378	0.999927	ENSG00000166598
HSP90B2P	52.3066	-0.0437331	0.404304	-0.108169	0.913862	0.999927	ENSG00000259706
HSPA12A	12724.3	-0.23037	0.113493	-2.02981	0.0423754	0.999927	ENSG00000165868
HSPA12B	40.595	0.206623	0.553841	0.373072	0.709095	0.999927	ENSG00000132622
HSPA13	3210.49	-0.0323942	0.117164	-0.276485	0.782176	0.999927	ENSG00000155304
HSPA14	1470.45	-0.0404237	0.127981	-0.315857	0.752111	0.999927	ENSG00000284024
HSPA14	1470.45	-0.0404237	0.127981	-0.315857	0.752111	0.999927	ENSG00000187522
HSPA1A	6064.95	-0.169715	0.120875	-1.40405	0.160305	0.999927	ENSG00000204389
HSPA1B	5512.77	-0.246099	0.110349	-2.23019	0.0257349	0.999927	ENSG00000204388
HSPA1L	332.96	-0.241156	0.201819	-1.19491	0.232121	0.999927	ENSG00000204390
HSPA2	32.4889	0.139438	0.556913	0.250377	0.802296	0.999927	ENSG00000126803
HSPA4L	1438.82	-0.212849	0.149246	-1.42616	0.153821	0.999927	ENSG00000164070
HSPA5	9315.99	0.00296834	0.10003	0.0296744	0.976327	0.999927	ENSG00000044574
HSPA6	3.94118	0.286965	1.42093	0.201956	0.839951	0.999927	ENSG00000173110
HSPA8P11	5.44607	1.9467	1.56969	1.24017	0.214911	0.999927	ENSG00000248159
HSPA8P15	5.07719	1.20385	1.43347	0.839813	0.401013	0.999927	ENSG00000219395
HSPA8P5	5.58386	0.0575803	1.1626	0.0495274	0.960499	0.999927	ENSG00000256356
HSPA8P8	2.84728	-0.279564	1.53417	-0.182226	0.855406	0.999927	ENSG00000229091
HSPA9	7595.88	-0.124346	0.0930386	-1.33649	0.181388	0.999927	ENSG00000113013
HSPA9P1	2.26674	0.0798239	1.86599	0.0427782	0.965878	0.999927	ENSG00000226666
HSPB1	458.941	-0.0214835	0.168086	-0.127812	0.898298	0.999927	ENSG00000106211
HSPB11	327.6	0.18228	0.213721	0.852885	0.393723	0.999927	ENSG00000081870
HSPB2	2.63991	-0.153946	2.34176	-0.0657393	0.947585	0.999927	ENSG00000170276
HSPB2-C11orf52	3.10464	1.57109	2.03394	0.772435	0.439857	0.999927	ENSG00000254445
HSPB6	21.9888	0.13601	0.695372	0.195593	0.844929	0.999927	ENSG00000004776
HSPB7	5.11479	-0.231384	1.32352	-0.174825	0.861218	0.999927	ENSG00000173641
HSPB8	58.1163	-0.126443	0.558195	-0.226522	0.820795	0.999927	ENSG00000152137
HSPB9	3.54459	2.38845	1.69904	1.40576	0.159795	0.999927	ENSG00000260325
HSPBAP1	155.208	-0.0674011	0.260382	-0.258855	0.795747	0.999927	ENSG00000169087
HSPBP1	2161.9	-0.0278923	0.127894	-0.21809	0.827359	0.999927	ENSG00000133265
HSPD1P1	83.8474	-0.13988	0.322063	-0.434326	0.664052	0.999927	ENSG00000213430
HSPD1P10	5.02214	-0.12294	1.27772	-0.0962181	0.923347	0.999927	ENSG00000216990
HSPD1P11	4.96391	0.255062	1.49101	0.171066	0.864172	0.999927	ENSG00000251348
HSPD1P4	12.2817	-0.304233	0.824958	-0.368787	0.712287	0.999927	ENSG00000257576
HSPD1P8	1.39313	2.13434	2.95872	0.721373	0.47068	0.999927	ENSG00000215357
HSPE1	1326.81	0.120301	0.161894	0.743084	0.457431	0.999927	ENSG00000115541
HSPE1-MOB4	20.1064	-1.00145	3.59911	-0.278249	0.780821	0.999927	ENSG00000270757
HSPE1P2	13.4198	-0.0387719	0.762242	-0.0508656	0.959433	0.999927	ENSG00000258645
HSPE1P3	2.57111	-1.75325	2.05959	-0.851258	0.394626	0.999927	ENSG00000259746
HSPG2	126.106	1.05149	0.533733	1.97006	0.0488314	0.999927	ENSG00000142798
HSPH1	6269.94	-0.119763	0.0978764	-1.22361	0.221099	0.999927	ENSG00000120694
HTATIP2	128.071	0.246628	0.275912	0.893866	0.371394	0.999927	ENSG00000109854
HTATSF1	4731.54	-0.0054433	0.100436	-0.0541969	0.956778	0.999927	ENSG00000102241
HTD2	129.509	-0.0883383	0.31528	-0.280189	0.779332	0.999927	ENSG00000255154
HTR1A	13.3757	0.621303	0.768618	0.808339	0.418896	0.999927	ENSG00000178394
HTR1B	1326.07	-0.307495	0.177576	-1.73162	0.0833417	0.999927	ENSG00000135312
HTR1D	2.55404	3.0004	2.02075	1.48479	0.137599	0.999927	ENSG00000179546
HTR1E	21.7159	0.403229	0.627857	0.642232	0.520723	0.999927	ENSG00000168830
HTR2A	2.28578	0.426007	2.45846	0.173282	0.86243	0.999927	ENSG00000102468
HTR2B	2.71324	-2.32146	2.40514	-0.965206	0.334441	0.999927	ENSG00000135914
HTR2C	36.2324	0.0187511	0.850025	0.0220595	0.9824	0.999927	ENSG00000147246
HTR5A	153.377	-0.472815	0.273894	-1.72627	0.0842986	0.999927	ENSG00000157219
HTR5A-AS1	1.78256	1.08205	2.92127	0.370403	0.711083	0.999927	ENSG00000220575
HTR6	49.5173	0.0740101	0.465414	0.15902	0.873653	0.999927	ENSG00000158748
HTR7	79.2749	0.402692	0.3313	1.21549	0.224179	0.999927	ENSG00000148680
HTR7P1	28.3337	0.947265	0.664685	1.42513	0.154119	0.999927	ENSG00000183935
HTRA1	225.442	-0.169597	0.249019	-0.681058	0.495835	0.999927	ENSG00000166033
HTRA2	1122.13	0.0394918	0.153404	0.257436	0.796842	0.999927	ENSG00000115317
HTRA3	1.49723	-2.40062	3.20604	-0.748781	0.453989	0.999927	ENSG00000170801
HTT	5207.67	-0.154885	0.117531	-1.31782	0.187564	0.999927	ENSG00000197386
HTT-AS	6.66864	1.40812	1.30468	1.07928	0.280462	0.999927	ENSG00000251075
HULC	167.443	0.367171	0.245301	1.49682	0.134441	0.999927	ENSG00000285219
HUNK	1745.76	0.154146	0.1193	1.29208	0.196329	0.999927	ENSG00000142149
HUS1	443.025	-0.0452005	0.193971	-0.233027	0.81574	0.999927	ENSG00000136273
HUS1B	4.98235	1.52104	1.30238	1.16789	0.24285	0.999927	ENSG00000188996
HUWE1	13801.7	-0.234733	0.116267	-2.01891	0.0434963	0.999927	ENSG00000086758
HVCN1	7.93067	0.0854199	1.05038	0.0813226	0.935185	0.999927	ENSG00000122986
HYAL1	28.7725	0.408312	0.616332	0.662487	0.507659	0.999927	ENSG00000114378
HYAL2	1111.15	0.0762762	0.120024	0.635507	0.525097	0.999927	ENSG00000068001
HYAL3	373.694	0.0260911	0.178602	0.146085	0.883854	0.999927	ENSG00000186792
HYDIN	574.96	1.20671	0.752884	1.60278	0.108983	0.999927	ENSG00000157423
HYDIN2	85.8501	-0.0540725	0.468104	-0.115514	0.908038	0.999927	ENSG00000276975
HYI	11.6781	0.725418	0.857326	0.846141	0.397474	0.999927	ENSG00000178922
HYI-AS1	1.48102	1.63443	2.82594	0.578368	0.563016	0.999927	ENSG00000229348
HYKK	7.4727	1.88775	1.19235	1.58322	0.113371	0.999927	ENSG00000188266
HYLS1	252.259	-0.0767314	0.215333	-0.356339	0.721587	0.999927	ENSG00000198331
HYMAI	2.32159	2.42356	2.24599	1.07906	0.280559	0.999927	ENSG00000283122
HYOU1	6469.23	-0.011797	0.116968	-0.100857	0.919664	0.999927	ENSG00000149428
HYPK	472.971	-0.164491	0.729964	-0.225341	0.821714	0.999927	ENSG00000242028
IAH1	431.762	0.049702	0.195612	0.254084	0.79943	0.999927	ENSG00000134330
IAPP	6.20289	-1.00982	1.55387	-0.649872	0.515775	0.999927	ENSG00000121351
IARS2	2758.15	-0.145383	0.106232	-1.36854	0.171144	0.999927	ENSG00000067704
IBA57	472.116	0.0897613	0.177563	0.505519	0.613194	0.999927	ENSG00000181873
IBA57-DT	7.29631	-0.232312	1.0286	-0.225852	0.821317	0.999927	ENSG00000203684
IBTK	1265.58	-0.0877211	0.115156	-0.761762	0.446202	0.999927	ENSG00000005700
ICA1	435.719	0.239265	0.187389	1.27683	0.201661	0.999927	ENSG00000003147
ICA1L	1026.26	0.0598101	0.130727	0.457519	0.647298	0.999927	ENSG00000163596
ICAM1	1.68185	0.155417	2.60099	0.0597529	0.952352	0.999927	ENSG00000090339
ICAM2	2.06491	5.38009	3.43531	1.56611	0.117322	0.999927	ENSG00000108622
ICAM3	61.6567	1.14364	0.687114	1.6644	0.0960317	0.999927	ENSG00000076662
ICAM5	78.0071	0.350655	0.396328	0.884761	0.376286	0.999927	ENSG00000105376
ICE1	1771.76	-0.0721473	0.120624	-0.598116	0.549762	0.999927	ENSG00000164151
ICE2	564.312	0.168806	0.163151	1.03466	0.300826	0.999927	ENSG00000128915
ICK	2282.28	-0.0595245	0.140638	-0.423245	0.672116	0.999927	ENSG00000112144
ICMT	2904.84	-0.0813334	0.102705	-0.791915	0.42841	0.999927	ENSG00000116237
ICOSLG	3.72128	-0.0298588	2.4576	-0.0121496	0.990306	0.999927	ENSG00000160223
ID1	22.7018	1.28656	0.672991	1.9117	0.0559149	0.999927	ENSG00000125968
ID2	1420.21	0.270468	0.209873	1.28872	0.197496	0.999927	ENSG00000115738
ID2-AS1	69.1502	0.527184	0.371677	1.41839	0.156076	0.999927	ENSG00000235092
ID3	11.1884	1.38885	0.869982	1.59641	0.110397	0.999927	ENSG00000117318
ID4	7238.34	-0.0320128	0.115752	-0.276564	0.782115	0.999927	ENSG00000172201
IDE	505.697	-0.0697242	0.157678	-0.442195	0.658348	0.999927	ENSG00000119912
IDH1-AS1	2.08026	3.13513	2.16907	1.44538	0.148352	0.999927	ENSG00000231908
IDH2	2706	0.0443462	0.1122	0.395241	0.692665	0.999927	ENSG00000182054
IDH3A	1020.04	-0.195423	0.154328	-1.26628	0.205413	0.999927	ENSG00000166411
IDH3B	1496.34	-0.00109898	0.131564	-0.00835319	0.993335	0.999927	ENSG00000101365
IDH3G	1277.51	0.110899	0.147921	0.749716	0.453426	0.999927	ENSG00000067829
IDI1	4885.29	-0.17456	0.118802	-1.46933	0.141743	0.999927	ENSG00000067064
IDI2-AS1	96.0267	-0.000815474	0.332415	-0.00245318	0.998043	0.999927	ENSG00000232656
IDNK	14.5166	0.698242	0.776194	0.899572	0.368348	0.999927	ENSG00000148057
IDSP1	4.39552	-1.92374	1.71586	-1.12115	0.262223	0.999927	ENSG00000176289
IER3	69.2905	0.132128	0.366669	0.360346	0.718588	0.999927	ENSG00000137331
IER3-AS1	8.6434	-1.22084	1.08914	-1.12092	0.262321	0.999927	ENSG00000272273
IER3IP1	1203.97	-0.170827	0.123201	-1.38657	0.165573	0.999927	ENSG00000134049
IER5	301.155	-0.453985	0.234351	-1.9372	0.0527209	0.999927	ENSG00000162783
IER5L	1255.62	0.10972	0.187396	0.585499	0.558212	0.999927	ENSG00000188483
IFFO1	1084.8	-0.0148907	0.162112	-0.0918548	0.926813	0.999927	ENSG00000010295
IFFO2	1157.01	0.0354877	0.124892	0.284147	0.776298	0.999927	ENSG00000169991
IFI16	45.9319	0.642318	0.512985	1.25212	0.210526	0.999927	ENSG00000163565
IFI27	43.6867	-0.257647	0.467006	-0.5517	0.581154	0.999927	ENSG00000165949
IFI27L1	349.948	0.22026	0.281904	0.781331	0.434608	0.999927	ENSG00000165948
IFI27L2	605.312	0.216269	0.209342	1.03309	0.301562	0.999927	ENSG00000119632
IFI30	1.74383	-2.52797	3.59464	-0.703262	0.481893	0.999927	ENSG00000216490
IFI35	4.46655	0.87755	1.41652	0.61951	0.535581	0.999927	ENSG00000068079
IFI6	55.1592	0.0166777	0.449527	0.0371007	0.970405	0.999927	ENSG00000126709
IFIT1	13.3628	0.932697	0.811875	1.14882	0.250631	0.999927	ENSG00000185745
IFIT2	4.37695	1.41038	1.59888	0.882106	0.377719	0.999927	ENSG00000119922
IFIT3	22.7039	0.680209	0.588199	1.15643	0.247507	0.999927	ENSG00000119917
IFIT5	928.238	-0.0449133	0.138731	-0.323744	0.746132	0.999927	ENSG00000152778
IFITM10	124.235	0.376269	0.330902	1.1371	0.255496	0.999927	ENSG00000244242
IFITM3	1.2268	-0.967262	3.6358	-0.266038	0.79021	0.999927	ENSG00000142089
IFNA20P	2.8073	-1.13719	2.13572	-0.532462	0.594406	0.999927	ENSG00000226393
IFNA21	1.6097	0.486059	2.33084	0.208534	0.834812	0.999927	ENSG00000137080
IFNAR1	1674.43	-0.233032	0.124953	-1.86495	0.0621878	0.999927	ENSG00000142166
IFNAR2	348.718	0.169492	0.198135	0.855439	0.392308	0.999927	ENSG00000159110
IFNGR1	667.032	-0.0964654	0.166275	-0.580155	0.56181	0.999927	ENSG00000027697
IFNGR2	862.377	0.0113772	0.136406	0.0834071	0.933528	0.999927	ENSG00000159128
IFNLR1	48.3132	0.278978	0.477662	0.584049	0.559187	0.999927	ENSG00000185436
IFNW1	2.23797	-3.09167	2.23628	-1.3825	0.166817	0.999927	ENSG00000177047
IFRD1	2428.79	0.0390388	0.143071	0.272863	0.784959	0.999927	ENSG00000006652
IFRD2	394.506	0.313328	0.197731	1.58462	0.113053	0.999927	ENSG00000214706
IFT122	841.42	0.0531299	0.145322	0.365601	0.714663	0.999927	ENSG00000163913
IFT140	1884.96	0.000522493	0.112881	0.00462869	0.996307	0.999927	ENSG00000187535
IFT172	909.181	-0.0639859	0.133284	-0.480073	0.631176	0.999927	ENSG00000138002
IFT20	662.359	0.196129	0.155704	1.25963	0.207804	0.999927	ENSG00000109083
IFT22	1169.79	-0.133584	0.125647	-1.06317	0.287706	0.999927	ENSG00000128581
IFT27	1316.84	0.222515	0.152239	1.46162	0.143847	0.999927	ENSG00000100360
IFT43	349.044	0.127925	0.204456	0.625687	0.53152	0.999927	ENSG00000119650
IFT46	513.439	0.109323	0.163282	0.669538	0.503152	0.999927	ENSG00000118096
IFT52	1291.77	-0.0306278	0.132111	-0.231833	0.816668	0.999927	ENSG00000101052
IFT57	788.155	0.1776	0.163594	1.08562	0.277649	0.999927	ENSG00000114446
IFT74	204.585	-0.00965013	0.242811	-0.0397433	0.968298	0.999927	ENSG00000096872
IFT80	646.504	-0.0164437	0.183649	-0.089539	0.928654	0.999927	ENSG00000068885
IFT81	886.069	-0.143702	0.142781	-1.00645	0.314199	0.999927	ENSG00000122970
IFT88	350.735	-0.00139143	0.17777	-0.00782711	0.993755	0.999927	ENSG00000032742
IGBP1	1654.84	-0.147824	0.145069	-1.01899	0.308207	0.999927	ENSG00000089289
IGBP1-AS1	1.242	2.24456	3.3723	0.665586	0.505676	0.999927	ENSG00000203588
IGBP1P1	2.37967	0.618263	2.10532	0.293667	0.769013	0.999927	ENSG00000226677
IGBP1P4	1.25325	-1.4896	3.42434	-0.435002	0.663561	0.999927	ENSG00000250325
IGDCC3	5915.48	-0.0199573	0.106531	-0.187337	0.851396	0.999927	ENSG00000174498
IGDCC4	1266.62	0.275173	0.148174	1.8571	0.063297	0.999927	ENSG00000103742
IGF1R	6429.78	-0.0358768	0.112923	-0.31771	0.750705	0.999927	ENSG00000140443
IGF2	19.0402	-1.6065	0.864895	-1.85745	0.0632469	0.999927	ENSG00000167244
IGF2BP1	2433.7	-0.252588	0.119008	-2.12245	0.0338001	0.999927	ENSG00000159217
IGF2BP2	3851.52	-0.122838	0.111571	-1.10099	0.270901	0.999927	ENSG00000073792
IGF2BP2-AS1	1.84757	3.42413	2.45023	1.39747	0.162272	0.999927	ENSG00000163915
IGF2BP3	1383.65	-0.149671	0.150578	-0.99398	0.320233	0.999927	ENSG00000136231
IGF2R	5425.56	-0.175369	0.111505	-1.57274	0.115778	0.999927	ENSG00000197081
IGFALS	14.3097	0.336544	0.745729	0.451296	0.651776	0.999927	ENSG00000099769
IGFBP3	124.363	-0.400086	0.34814	-1.14921	0.25047	0.999927	ENSG00000146674
IGFBP4	70.1304	-0.172992	0.352181	-0.491201	0.623284	0.999927	ENSG00000141753
IGFBP5	4460.18	-0.580852	0.606041	-0.958438	0.337842	0.999927	ENSG00000115461
IGFBP6	5.86129	0.179866	1.54651	0.116305	0.907411	0.999927	ENSG00000167779
IGFBP7	3.92282	1.07602	1.28965	0.834354	0.404082	0.999927	ENSG00000163453
IGFBPL1	6427.99	0.188458	0.1037	1.81734	0.0691651	0.999927	ENSG00000137142
IGFL1P1	2.47582	-0.49463	2.21033	-0.223781	0.822927	0.999927	ENSG00000268879
IGFL2	1.49167	-0.149371	3.58341	-0.0416841	0.966751	0.999927	ENSG00000204866
IGFL2-AS1	1.5818	-4.0114	3.3662	-1.19167	0.233391	0.999927	ENSG00000268621
IGFL3	33.9125	6.5149	3.52303	1.84923	0.0644244	0.999927	ENSG00000188624
IGFL4	19.5447	0.207392	0.657957	0.315205	0.752606	0.999927	ENSG00000204869
IGFLR1	29.8746	0.356819	0.655483	0.544361	0.586193	0.999927	ENSG00000126246
IGFN1	1.60591	-0.0158125	3.66717	-0.00431192	0.99656	0.999927	ENSG00000163395
IGHMBP2	1182.31	-0.000212703	0.122622	-0.00173462	0.998616	0.999927	ENSG00000132740
IGIP	105.926	0.14164	0.361375	0.391948	0.695096	0.999927	ENSG00000182700
IGLL1	0.864824	0.0323134	3.57789	0.00903142	0.992794	0.999927	ENSG00000128322
IGLON5	7734.02	0.0899532	0.0982629	0.915434	0.359964	0.999927	ENSG00000142549
IGLV1-50	3.83962	0.124388	1.55487	0.0799991	0.936238	0.999927	ENSG00000211645
IGLV1-51	1.59159	0.47766	2.57897	0.185214	0.853062	0.999927	ENSG00000211644
IGLVIVOR22-1	1.44378	-0.4495	3.17345	-0.141644	0.887361	0.999927	ENSG00000271138
IGSF1	68.6755	-0.155819	0.43476	-0.358402	0.720042	0.999927	ENSG00000147255
IGSF10	5.5599	-0.777901	1.47137	-0.528691	0.59702	0.999927	ENSG00000152580
IGSF11	94.0829	0.408815	0.358569	1.14013	0.254233	0.999927	ENSG00000144847
IGSF21	666.979	0.0722017	0.220061	0.328099	0.742837	0.999927	ENSG00000117154
IGSF22	78.594	0.523499	0.369388	1.41721	0.156422	0.999927	ENSG00000179057
IGSF3	5911.72	-0.0606294	0.117851	-0.51446	0.606931	0.999927	ENSG00000143061
IGSF5	8.70927	1.03519	1.01308	1.02183	0.306863	0.999927	ENSG00000183067
IGSF6	4.33521	-1.13964	1.45644	-0.782486	0.433929	0.999927	ENSG00000140749
IGSF8	1238.15	0.208768	0.130737	1.59685	0.110298	0.999927	ENSG00000162729
IGSF9	1028.56	0.0170757	0.1491	0.114525	0.908822	0.999927	ENSG00000085552
IGSF9B	6060.38	-0.105103	0.154758	-0.679142	0.497048	0.999927	ENSG00000080854
IHH	3.57101	1.22945	1.93151	0.636521	0.524437	0.999927	ENSG00000163501
IK	2800.89	-0.110339	0.104814	-1.05271	0.292476	0.999927	ENSG00000113141
IKBIP	137.302	-0.0436916	0.261504	-0.167078	0.867309	0.999927	ENSG00000166130
IKBKB	329.696	0.116128	0.231767	0.501055	0.616332	0.999927	ENSG00000104365
IKBKE	4.61882	1.37417	1.66451	0.825571	0.409048	0.999927	ENSG00000263528
IKBKG	544.482	0.108605	0.175474	0.618927	0.535965	0.999927	ENSG00000269335
IKBKGP1	229.503	0.125752	0.243028	0.517436	0.604852	0.999927	ENSG00000275882
IKZF1	3.26194	-0.143547	2.15559	-0.0665928	0.946906	0.999927	ENSG00000185811
IKZF2	142.284	0.0620817	0.285272	0.217622	0.827723	0.999927	ENSG00000030419
IKZF3	39.2492	-2.13924	1.80371	-1.18602	0.235613	0.999927	ENSG00000161405
IKZF4	1086.59	0.0815292	0.154237	0.528598	0.597085	0.999927	ENSG00000123411
IKZF5	649.522	-0.00707649	0.165677	-0.0427125	0.965931	0.999927	ENSG00000095574
IL10RA	160.686	-0.0274434	0.250498	-0.109555	0.912762	0.999927	ENSG00000110324
IL10RB	184.316	-0.125295	0.273123	-0.458748	0.646415	0.999927	ENSG00000243646
IL10RB-DT	21.1448	0.391457	0.633911	0.617527	0.536887	0.999927	ENSG00000223799
IL11	52.2444	0.341933	0.413581	0.826762	0.408372	0.999927	ENSG00000095752
IL12A	28.5286	-0.0179563	0.571246	-0.0314336	0.974924	0.999927	ENSG00000168811
IL12A-AS1	3.00256	2.03104	2.60656	0.779202	0.435861	0.999927	ENSG00000244040
IL12RB2	1.14901	-1.96044	3.52616	-0.55597	0.578231	0.999927	ENSG00000081985
IL13RA1	40.4557	0.14301	0.448375	0.318952	0.749763	0.999927	ENSG00000131724
IL13RA2	1.60375	-2.52398	2.8607	-0.882292	0.377619	0.999927	ENSG00000123496
IL15	7.63358	0.312547	1.18818	0.263047	0.792515	0.999927	ENSG00000164136
IL15RA	5.9407	0.363109	1.53979	0.235817	0.813575	0.999927	ENSG00000134470
IL16	11.9911	0.609618	0.95728	0.636823	0.52424	0.999927	ENSG00000172349
IL17B	8.14192	-0.490268	0.941567	-0.520694	0.60258	0.999927	ENSG00000127743
IL17C	2.56176	-1.71412	2.41633	-0.709387	0.478084	0.999927	ENSG00000124391
IL17RA	282.729	0.209581	0.231429	0.905597	0.365149	0.999927	ENSG00000177663
IL17RB	205.41	-0.168658	0.324474	-0.519787	0.603212	0.999927	ENSG00000056736
IL17RC	88.6888	-0.39797	0.428801	-0.928099	0.353356	0.999927	ENSG00000163702
IL17RD	3585.57	-0.153782	0.106811	-1.43976	0.149935	0.999927	ENSG00000144730
IL17RE	38.7523	0.312593	0.493243	0.63375	0.526244	0.999927	ENSG00000163701
IL18BP	375.907	0.0959353	0.169833	0.564882	0.572154	0.999927	ENSG00000137496
IL18R1	24.248	-0.458852	0.762072	-0.602111	0.5471	0.999927	ENSG00000115604
IL1R1	4.44465	-0.39737	1.67813	-0.236793	0.812818	0.999927	ENSG00000115594
IL1R2	1.05856	0.0631727	3.53189	0.0178864	0.985729	0.999927	ENSG00000115590
IL1RAP	74.8035	-0.358278	0.427276	-0.838517	0.40174	0.999927	ENSG00000196083
IL1RAPL1	14.4514	0.304704	0.758381	0.401782	0.687844	0.999927	ENSG00000169306
IL1RAPL2	7.77414	0.636796	1.13917	0.559	0.576162	0.999927	ENSG00000189108
IL1RL2	0.542345	0.102998	3.57718	0.0287931	0.97703	0.999927	ENSG00000115598
IL20RB	20.4922	0.152831	0.683043	0.22375	0.822952	0.999927	ENSG00000174564
IL21R	5.84533	1.94852	1.55459	1.2534	0.210062	0.999927	ENSG00000103522
IL21R-AS1	10.8887	0.583997	0.88123	0.662707	0.507518	0.999927	ENSG00000259954
IL23A	4.63339	0.792412	1.55773	0.508696	0.610965	0.999927	ENSG00000110944
IL27RA	174.349	0.0710068	0.250692	0.283243	0.77699	0.999927	ENSG00000104998
IL2RB	5.92705	-1.52848	1.30703	-1.16943	0.242229	0.999927	ENSG00000100385
IL2RG	1.74624	0.753128	2.99717	0.25128	0.801598	0.999927	ENSG00000147168
IL31RA	1.08829	-2.01749	3.53205	-0.571196	0.567867	0.999927	ENSG00000164509
IL32	5.70512	0.197651	1.43579	0.13766	0.890509	0.999927	ENSG00000008517
IL34	3.92215	-0.836823	2.03982	-0.410243	0.681628	0.999927	ENSG00000157368
IL3RA	59.9258	0.513648	0.39004	1.31691	0.187869	0.999927	ENSG00000185291
IL4I1	4.93608	-2.3677	1.80628	-1.31081	0.189921	0.999927	ENSG00000104951
IL4R	57.4545	0.0604373	0.483064	0.125112	0.900434	0.999927	ENSG00000077238
IL5RA	1.78074	-3.13648	2.58067	-1.21537	0.224223	0.999927	ENSG00000091181
IL6R	9.21098	-2.33757	1.2031	-1.94296	0.0520212	0.999927	ENSG00000160712
IL6ST	1544.24	-0.151874	0.146698	-1.03528	0.300537	0.999927	ENSG00000134352
IL7	19.064	-0.424734	0.7132	-0.595532	0.551488	0.999927	ENSG00000104432
IL7R	0.630881	-0.0157998	3.66717	-0.00430844	0.996562	0.999927	ENSG00000168685
ILDR2	89.0796	0.620996	0.364871	1.70196	0.0887631	0.999927	ENSG00000143195
ILF2	5550.27	-0.0580464	0.112971	-0.513817	0.60738	0.999927	ENSG00000143621
ILF2P1	2.05341	-1.10952	3.58731	-0.309291	0.7571	0.999927	ENSG00000244226
ILF3	15474.5	0.0930308	0.0884552	1.05173	0.292924	0.999927	ENSG00000129351
ILF3-DT	1033.77	0.0104789	0.128444	0.0815831	0.934978	0.999927	ENSG00000267100
ILK	1692.19	0.00327188	0.124929	0.02619	0.979106	0.999927	ENSG00000166333
ILKAP	783.642	0.0532378	0.145434	0.366062	0.714319	0.999927	ENSG00000132323
ILRUN	2759.12	-0.0416982	0.104991	-0.397161	0.691249	0.999927	ENSG00000196821
ILVBL	1730.98	0.0693052	0.137242	0.504986	0.613569	0.999927	ENSG00000105135
IMMP1L	171.271	0.0751968	0.288033	0.26107	0.794039	0.999927	ENSG00000148950
IMMP2L	59.4619	-0.0829524	0.384519	-0.21573	0.829198	0.999927	ENSG00000184903
IMMT	3842.81	-0.194366	0.102736	-1.8919	0.0585047	0.999927	ENSG00000132305
IMMTP1	1.87512	-0.609082	3.53954	-0.172079	0.863375	0.999927	ENSG00000229880
IMP3	1326.15	0.0135807	0.139516	0.0973418	0.922455	0.999927	ENSG00000177971
IMP4	1511.17	-0.155841	0.112305	-1.38767	0.165239	0.999927	ENSG00000136718
IMPA1	1351.7	-0.129089	0.134031	-0.963122	0.335486	0.999927	ENSG00000133731
IMPA1P1	2.86812	-0.424728	1.71798	-0.247225	0.804734	0.999927	ENSG00000251521
IMPA2	16.6837	-0.193766	0.694972	-0.278811	0.78039	0.999927	ENSG00000141401
IMPACT	310.023	0.0345542	0.182129	0.189724	0.849526	0.999927	ENSG00000154059
IMPAD1	5122.88	0.00655668	0.127807	0.0513014	0.959085	0.999927	ENSG00000104331
IMPDH1	3551.59	-0.096161	0.114555	-0.839432	0.401227	0.999927	ENSG00000106348
IMPDH1P10	7.00384	2.52336	1.37461	1.83568	0.0664043	0.999927	ENSG00000232133
IMPDH1P5	4.89375	1.5105	1.29253	1.16864	0.24255	0.999927	ENSG00000213513
IMPDH1P8	17.3542	0.154513	0.743568	0.207799	0.835386	0.999927	ENSG00000224728
IMPDH2	1928.42	-0.0196302	0.110188	-0.178153	0.858603	0.999927	ENSG00000178035
IMPG1	27.4699	-1.05849	0.570875	-1.85415	0.063717	0.999927	ENSG00000112706
IMPG2	218.746	0.231501	0.253561	0.912999	0.361243	0.999927	ENSG00000081148
INA	73524.3	-0.113349	0.0899729	-1.25981	0.207738	0.999927	ENSG00000148798
INAFM1	764.614	0.017361	0.187852	0.0924184	0.926366	0.999927	ENSG00000257704
INAFM2	1009.74	0.104469	0.123318	0.84715	0.396911	0.999927	ENSG00000259330
INAVA	13.6804	0.146839	0.948708	0.154778	0.876996	0.999927	ENSG00000163362
INCA1	93.7409	0.398269	0.331318	1.20207	0.229335	0.999927	ENSG00000196388
INCENP	632.221	0.0570507	0.186445	0.305993	0.75961	0.999927	ENSG00000149503
INE1	48.6293	-0.049412	0.431692	-0.114461	0.908872	0.999927	ENSG00000224975
INF2	846.358	0.0665412	0.172328	0.386131	0.6994	0.999927	ENSG00000203485
ING1	806.491	-0.187092	0.141117	-1.32579	0.184908	0.999927	ENSG00000153487
ING2	315.864	-0.168079	0.200663	-0.837617	0.402246	0.999927	ENSG00000168556
ING3	236.341	-0.232408	0.237259	-0.979553	0.327307	0.999927	ENSG00000071243
ING4	1605.7	0.135541	0.123874	1.09419	0.273873	0.999927	ENSG00000111653
ING5	1284.71	0.0761678	0.125171	0.60851	0.542849	0.999927	ENSG00000168395
INHA	8.93678	1.04641	1.17445	0.890972	0.372944	0.999927	ENSG00000123999
INHBA	1.40804	1.36567	2.89655	0.471482	0.637297	0.999927	ENSG00000122641
INHBA-AS1	1.09749	-0.059625	3.55773	-0.0167593	0.986629	0.999927	ENSG00000224116
INHBB	1.70184	-0.676437	2.70002	-0.250531	0.802177	0.999927	ENSG00000163083
INHBC	1.52589	-0.206704	3.4008	-0.0607809	0.951534	0.999927	ENSG00000175189
INHBE	282.893	0.0208701	0.266823	0.0782172	0.937655	0.999927	ENSG00000139269
INHCAP	8.12316	-1.77586	1.15305	-1.54014	0.123526	0.999927	ENSG00000242337
INIP	1137.72	-0.0234201	0.12262	-0.190997	0.848528	0.999927	ENSG00000148153
INKA1	170.276	0.00159092	0.241455	0.0065889	0.994743	0.999927	ENSG00000185614
INKA2	1164.74	-0.251396	0.151119	-1.66356	0.0962005	0.999927	ENSG00000197852
INKA2-AS1	266.445	-0.0578747	0.196352	-0.29475	0.768185	0.999927	ENSG00000227811
INMT	3.5451	2.5512	1.72836	1.47608	0.139922	0.999927	ENSG00000241644
INMT-MINDY4	8.59251	-0.0706111	3.5175	-0.0200742	0.983984	0.999927	ENSG00000254959
INO80	888.761	-0.038768	0.131303	-0.295257	0.767798	0.999927	ENSG00000128908
INO80B	362.191	0.468324	0.257914	1.81582	0.0693982	0.999927	ENSG00000115274
INO80B-WBP1	147.11	-3.41027	3.45441	-0.987222	0.323534	0.999927	ENSG00000274049
INO80C	226.449	0.23577	0.232003	1.01623	0.309518	0.999927	ENSG00000153391
INO80D	830.623	-0.189259	0.166852	-1.1343	0.256671	0.999927	ENSG00000114933
INO80E	1515.66	0.0628414	0.134007	0.46894	0.639113	0.999927	ENSG00000169592
INPP1	824.353	0.124658	0.153895	0.810017	0.41793	0.999927	ENSG00000151689
INPP4A	4695.65	0.0233556	0.113309	0.206123	0.836695	0.999927	ENSG00000040933
INPP4B	190.818	0.259248	0.27464	0.943956	0.345192	0.999927	ENSG00000109452
INPP5A	1444.05	-0.176154	0.12306	-1.43145	0.152301	0.999927	ENSG00000068383
INPP5B	367.544	0.0498573	0.190468	0.261762	0.793505	0.999927	ENSG00000204084
INPP5E	1621.29	0.0992041	0.13626	0.728048	0.466584	0.999927	ENSG00000148384
INPP5F	16980.3	-0.0747096	0.134045	-0.557349	0.577289	0.999927	ENSG00000198825
INPP5J	711.259	0.27983	0.161331	1.73451	0.0828272	0.999927	ENSG00000185133
INPP5K	1079.43	-0.0437735	0.141112	-0.310205	0.756405	0.999927	ENSG00000132376
INSC	9.73134	-0.61652	0.961613	-0.641131	0.521438	0.999927	ENSG00000188487
INSIG1	4109.91	-0.225734	0.113644	-1.98633	0.0469969	0.999927	ENSG00000186480
INSIG2	745.022	-0.320194	0.193434	-1.65531	0.0978611	0.999927	ENSG00000125629
INSL3	5.70513	-3.07635	1.62055	-1.89834	0.0576517	0.999927	ENSG00000248099
INSL6	2.42427	-2.23719	2.51956	-0.88793	0.374578	0.999927	ENSG00000120210
INSM1	829.733	0.293609	0.187248	1.56802	0.116876	0.999927	ENSG00000173404
INSM2	93.9972	0.495588	0.326746	1.51674	0.129333	0.999927	ENSG00000168348
INSR	1777.9	-0.148195	0.153431	-0.965872	0.334108	0.999927	ENSG00000171105
INSRR	8.4202	1.0878	1.08158	1.00575	0.314536	0.999927	ENSG00000027644
INSYN1	2557.72	0.178986	0.120894	1.48051	0.138736	0.999927	ENSG00000205363
INSYN1-AS1	68.8764	0.630797	0.391402	1.61163	0.107042	0.999927	ENSG00000260469
INSYN2A	582.765	0.102035	0.185664	0.549566	0.582617	0.999927	ENSG00000188916
INSYN2B	73.8905	0.338495	0.375916	0.900452	0.36788	0.999927	ENSG00000204767
INTS1	4733.62	-0.0655941	0.110231	-0.595062	0.551802	0.999927	ENSG00000164880
INTS10	1047.34	0.00847904	0.139218	0.0609049	0.951435	0.999927	ENSG00000104613
INTS11	3221.76	0.0755954	0.120773	0.625928	0.531362	0.999927	ENSG00000127054
INTS12	608.262	0.0448792	0.167198	0.268419	0.788377	0.999927	ENSG00000138785
INTS13	530.098	-0.122197	0.165205	-0.739669	0.459501	0.999927	ENSG00000064102
INTS14	536.011	-0.154592	0.157856	-0.979326	0.327419	0.999927	ENSG00000138614
INTS2	410.613	-0.177747	0.184041	-0.965796	0.334146	0.999927	ENSG00000108506
INTS3	2332.9	0.052683	0.125994	0.418139	0.675846	0.999927	ENSG00000143624
INTS4	748.973	-0.105004	0.136	-0.77209	0.440061	0.999927	ENSG00000149262
INTS4P1	34.3202	1.14716	0.545616	2.1025	0.0355092	0.999927	ENSG00000164669
INTS4P2	10.7887	0.0356109	0.871991	0.0408386	0.967425	0.999927	ENSG00000273024
INTS5	986.415	0.0297096	0.1257	0.236353	0.813159	0.999927	ENSG00000185085
INTS6	678.722	-0.0408716	0.154078	-0.265265	0.790806	0.999927	ENSG00000102786
INTS6-AS1	35.9017	-0.0701452	0.587447	-0.119407	0.904953	0.999927	ENSG00000236778
INTS6L	458.519	0.24877	0.193771	1.28384	0.199199	0.999927	ENSG00000165359
INTS6L-AS1	1.20658	-3.7	3.56345	-1.03832	0.299122	0.999927	ENSG00000225235
INTS6P1	4.22923	0.0912042	1.36417	0.066857	0.946696	0.999927	ENSG00000250492
INTS7	799.22	-0.00226192	0.15031	-0.0150484	0.987994	0.999927	ENSG00000143493
INTS8	732.703	-0.0786831	0.145412	-0.541104	0.588436	0.999927	ENSG00000164941
INTS9	456.947	0.0136532	0.157989	0.0864187	0.931134	0.999927	ENSG00000104299
INTS9-AS1	6.30932	0.149831	1.12996	0.132599	0.894511	0.999927	ENSG00000254034
INTU	440.43	-0.130463	0.194474	-0.67085	0.502316	0.999927	ENSG00000164066
IP6K1	4521.88	-0.0425233	0.100859	-0.42161	0.67331	0.999927	ENSG00000176095
IP6K2	4906.16	0.0953903	0.111334	0.856793	0.391559	0.999927	ENSG00000068745
IPCEF1	182.388	-0.157923	0.313053	-0.504462	0.613936	0.999927	ENSG00000074706
IPMK	809.207	-0.147972	0.1491	-0.992434	0.320986	0.999927	ENSG00000151151
IPO11	542.338	-0.179211	0.169787	-1.05551	0.291194	0.999927	ENSG00000086200
IPO13	1565.13	0.013815	0.124094	0.111326	0.911358	0.999927	ENSG00000117408
IPO4	493.528	-0.298979	0.290112	-1.03056	0.302745	0.999927	ENSG00000196497
IPO5	5076.26	-0.199027	0.119979	-1.65884	0.0971479	0.999927	ENSG00000065150
IPO5P1	676.498	-0.149853	0.144549	-1.03669	0.299881	0.999927	ENSG00000269837
IPO7	5044.11	-0.155042	0.131617	-1.17798	0.238805	0.999927	ENSG00000205339
IPO7P2	3.03725	-0.414102	1.98209	-0.208922	0.834509	0.999927	ENSG00000225674
IPO8	812.496	-0.0907399	0.155646	-0.582988	0.559902	0.999927	ENSG00000133704
IPO8P1	6.79198	1.87887	1.40513	1.33715	0.181172	0.999927	ENSG00000224668
IPO9	7000.22	-0.0719356	0.0996136	-0.722147	0.470204	0.999927	ENSG00000198700
IPO9-AS1	27.4994	-0.00415824	0.66956	-0.00621041	0.995045	0.999927	ENSG00000231871
IPP	296.833	0.163777	0.185106	0.88477	0.376281	0.999927	ENSG00000197429
IPPK	309.247	0.0967275	0.18332	0.527642	0.597748	0.999927	ENSG00000127080
IQANK1	56.746	-0.311411	0.436907	-0.712762	0.475993	0.999927	ENSG00000203499
IQCA1	23.1482	0.457772	0.570291	0.8027	0.422148	0.999927	ENSG00000132321
IQCB1	268.083	-0.0525679	0.193774	-0.271284	0.786172	0.999927	ENSG00000173226
IQCC	142.689	0.304539	0.26307	1.15764	0.247013	0.999927	ENSG00000160051
IQCD	19.517	0.298607	0.68088	0.43856	0.660981	0.999927	ENSG00000166578
IQCE	1591.25	0.0357727	0.113254	0.315862	0.752108	0.999927	ENSG00000106012
IQCF1	1.5749	2.11481	3.01993	0.700285	0.48375	0.999927	ENSG00000173389
IQCF2	0.929738	-0.0158178	3.66717	-0.00431336	0.996558	0.999927	ENSG00000184345
IQCG	309.592	0.0221604	0.195433	0.113392	0.90972	0.999927	ENSG00000114473
IQCH	50.3639	0.619614	0.44129	1.4041	0.16029	0.999927	ENSG00000103599
IQCH-AS1	58.5168	-0.00971596	0.429295	-0.0226324	0.981944	0.999927	ENSG00000259673
IQCJ	3.37889	-0.117014	1.87919	-0.0622684	0.950349	0.999927	ENSG00000214216
IQCJ-SCHIP1	807.082	0.00618208	0.261031	0.0236833	0.981105	0.999927	ENSG00000283154
IQCK	345.317	-0.116822	0.211861	-0.551412	0.581351	0.999927	ENSG00000174628
IQGAP1	646.632	-0.0841302	0.209966	-0.400686	0.688652	0.999927	ENSG00000140575
IQGAP2	98.5927	0.0510772	0.359655	0.142017	0.887066	0.999927	ENSG00000145703
IQGAP3	1.88914	-0.984622	3.60645	-0.273017	0.78484	0.999927	ENSG00000183856
IQSEC1	6071.56	-0.0261946	0.135395	-0.193468	0.846592	0.999927	ENSG00000144711
IQSEC2	686.341	0.126073	0.164848	0.764779	0.444403	0.999927	ENSG00000124313
IQSEC3	1930.3	0.0216162	0.107458	0.20116	0.840574	0.999927	ENSG00000120645
IQSEC3P1	4.68024	1.26339	1.45861	0.866156	0.386405	0.999927	ENSG00000256902
IQUB	15.2276	-0.0554056	0.759183	-0.0729806	0.941822	0.999927	ENSG00000164675
IRAIN	0.992356	-0.459872	3.59544	-0.127904	0.898225	0.999927	ENSG00000259424
IRAK1	1778.93	0.301505	0.135918	2.21828	0.0265358	0.999927	ENSG00000184216
IRAK1BP1	323.822	0.0917457	0.20452	0.448589	0.653728	0.999927	ENSG00000146243
IRAK2	95.3406	0.251417	0.329146	0.763847	0.444958	0.999927	ENSG00000134070
IRAK3	22.7666	0.986118	0.812184	1.21416	0.224688	0.999927	ENSG00000090376
IRAK4	234.262	-0.223355	0.212812	-1.04954	0.293929	0.999927	ENSG00000198001
IREB2	4054.41	-0.0879938	0.119004	-0.73942	0.459652	0.999927	ENSG00000136381
IRF1	9.65295	0.55251	1.0398	0.531363	0.595167	0.999927	ENSG00000125347
IRF2	324.256	-0.142844	0.19139	-0.746349	0.455457	0.999927	ENSG00000168310
IRF2BP1	1787.45	0.102291	0.116921	0.874872	0.381643	0.999927	ENSG00000170604
IRF2BP2	3567.79	-0.161106	0.128112	-1.25754	0.208557	0.999927	ENSG00000168264
IRF2BPL	3648.26	0.214806	0.122028	1.7603	0.078357	0.999927	ENSG00000119669
IRF3	322.075	0.186614	0.211764	0.881233	0.378192	0.999927	ENSG00000126456
IRF4	7.03759	-1.97298	1.21341	-1.62599	0.103953	0.999927	ENSG00000137265
IRF5	38.5961	0.338643	0.535904	0.631909	0.527446	0.999927	ENSG00000128604
IRF6	3.50378	-1.48703	1.59882	-0.930079	0.35233	0.999927	ENSG00000117595
IRF7	213.678	-0.120119	0.256703	-0.467928	0.639836	0.999927	ENSG00000185507
IRF9	36.1097	0.027657	0.525532	0.0526266	0.958029	0.999927	ENSG00000213928
IRGM	0.915318	-1.58825	3.47732	-0.456745	0.647854	0.999927	ENSG00000237693
IRGQ	9222.24	0.151412	0.0897686	1.68669	0.0916627	0.999927	ENSG00000167378
IRS2	1819.98	0.189776	0.131726	1.44068	0.149674	0.999927	ENSG00000185950
IRS4	59.008	0.103353	0.632345	0.163444	0.870169	0.999927	ENSG00000133124
IRX1	3840.17	-0.00731463	0.155508	-0.0470371	0.962484	0.999927	ENSG00000170549
IRX2	5710.28	-0.347038	0.377325	-0.919732	0.357713	0.999927	ENSG00000170561
IRX3	437.705	0.602784	0.272078	2.21548	0.0267272	0.999927	ENSG00000177508
IRX4	180.378	-0.534541	0.833	-0.641706	0.521064	0.999927	ENSG00000113430
IRX5	499.977	0.332069	0.248542	1.33607	0.181527	0.999927	ENSG00000176842
ISCA1	2200.19	-0.109553	0.117441	-0.932837	0.350904	0.999927	ENSG00000135070
ISCA1P1	53.889	0.157887	0.435963	0.362157	0.717235	0.999927	ENSG00000217416
ISCA1P4	0.923168	0.0883044	3.5355	0.0249765	0.980074	0.999927	ENSG00000259405
ISCA1P6	1.16876	0.774773	2.37432	0.326314	0.744187	0.999927	ENSG00000227653
ISCA2	333.557	0.11275	0.21016	0.536495	0.591616	0.999927	ENSG00000165898
ISCA2P1	7.01425	-0.402796	1.12021	-0.359571	0.719168	0.999927	ENSG00000226912
ISCU	1210.33	0.166884	0.161362	1.03422	0.301033	0.999927	ENSG00000136003
ISG15	51.6871	0.450915	0.431121	1.04591	0.295601	0.999927	ENSG00000187608
ISG20	9.784	0.730449	1.23507	0.591425	0.554236	0.999927	ENSG00000172183
ISG20L2	1215.37	-0.201623	0.123007	-1.63911	0.10119	0.999927	ENSG00000143319
ISL1	4691.67	-0.280661	0.16797	-1.6709	0.0947421	0.999927	ENSG00000016082
ISL2	4858.39	0.0440269	0.132315	0.332744	0.739328	0.999927	ENSG00000159556
ISLR	0.915742	-1.97159	3.46524	-0.568963	0.569381	0.999927	ENSG00000129009
ISM1	5.84632	0.13136	1.09111	0.120391	0.904173	0.999927	ENSG00000101230
ISM2	32.2683	-0.185171	0.525785	-0.35218	0.724703	0.999927	ENSG00000100593
ISOC1	494.998	0.0996634	0.19762	0.50432	0.614037	0.999927	ENSG00000066583
ISOC2	410.624	-0.124082	0.205304	-0.604383	0.545589	0.999927	ENSG00000063241
IST1	4088.71	0.100955	0.115244	0.876013	0.381023	0.999927	ENSG00000182149
ISY1	303.189	0.126521	0.272664	0.464016	0.642636	0.999927	ENSG00000240682
ISY1-RAB43	141.402	-2.81449	2.727	-1.03208	0.302033	0.999927	ENSG00000261796
ISYNA1	2594.26	0.0735919	0.11479	0.641099	0.521458	0.999927	ENSG00000105655
ITCH	1170.43	-0.141546	0.149715	-0.945432	0.344438	0.999927	ENSG00000078747
ITFG1	4345.38	-0.00514112	0.0962625	-0.0534073	0.957407	0.999927	ENSG00000129636
ITFG1-AS1	4.33246	0.559591	1.37126	0.408086	0.683211	0.999927	ENSG00000260281
ITFG2	422.505	0.172803	0.181243	0.953435	0.34037	0.999927	ENSG00000111203
ITFG2-AS1	11.5483	0.685134	0.977208	0.701114	0.483232	0.999927	ENSG00000256150
ITFG2-AS1	11.5483	0.685134	0.977208	0.701114	0.483232	0.999927	ENSG00000258325
ITGA1	10.0166	0.429947	1.08208	0.397333	0.691122	0.999927	ENSG00000213949
ITGA10	58.7025	0.530474	0.456184	1.16285	0.24489	0.999927	ENSG00000143127
ITGA11	14.0071	0.0231432	0.754062	0.0306914	0.975516	0.999927	ENSG00000137809
ITGA2	48.8751	0.0422288	0.438688	0.0962617	0.923313	0.999927	ENSG00000164171
ITGA2B	58.1291	0.808848	0.481886	1.67851	0.0932481	0.999927	ENSG00000005961
ITGA3	2725.22	0.0831251	0.10607	0.783684	0.433225	0.999927	ENSG00000005884
ITGA4	4.31817	2.01337	1.69001	1.19134	0.233522	0.999927	ENSG00000115232
ITGA5	3.15334	0.197249	1.77906	0.110873	0.911717	0.999927	ENSG00000161638
ITGA6	95.1188	0.336499	0.355263	0.947184	0.343545	0.999927	ENSG00000091409
ITGA7	2562.52	0.12969	0.157913	0.821272	0.411492	0.999927	ENSG00000135424
ITGA8	22.3564	-0.0702635	0.650636	-0.107992	0.914002	0.999927	ENSG00000077943
ITGA9	459.824	-0.0161896	0.177748	-0.0910816	0.927428	0.999927	ENSG00000144668
ITGA9-AS1	154.225	0.176729	0.243237	0.726571	0.467489	0.999927	ENSG00000235257
ITGAE	309.047	-0.050071	0.198752	-0.251927	0.801097	0.999927	ENSG00000083457
ITGAM	3.50425	-0.169028	2.27122	-0.0744216	0.940675	0.999927	ENSG00000169896
ITGAV	282.67	0.241368	0.196325	1.22943	0.21891	0.999927	ENSG00000138448
ITGB1	7609.39	-0.245062	0.108953	-2.24924	0.0244971	0.999927	ENSG00000150093
ITGB1-DT	19.1137	1.13017	0.981978	1.15091	0.249768	0.999927	ENSG00000229656
ITGB1BP1	1187.25	0.0665082	0.14919	0.445797	0.655744	0.999927	ENSG00000119185
ITGB1BP2	21.2923	1.016	0.758527	1.33943	0.180429	0.999927	ENSG00000147166
ITGB2	14.8043	0.129696	0.746907	0.173644	0.862146	0.999927	ENSG00000160255
ITGB2-AS1	2.8824	0.789373	1.89226	0.417159	0.676562	0.999927	ENSG00000227039
ITGB3	7.26939	0.452069	1.21228	0.372908	0.709217	0.999927	ENSG00000259207
ITGB3BP	77.1489	0.240969	0.339267	0.710263	0.477541	0.999927	ENSG00000142856
ITGB4	2.84295	0.574903	2.01183	0.285761	0.775061	0.999927	ENSG00000132470
ITGB6	1.17807	0.917164	3.55404	0.258062	0.796359	0.999927	ENSG00000115221
ITGB8	105.53	0.576129	0.359745	1.60149	0.109268	0.999927	ENSG00000105855
ITIH2	17.5565	-0.333696	0.673841	-0.495215	0.620448	0.999927	ENSG00000151655
ITIH3	19.2542	0.297706	0.719965	0.413501	0.679239	0.999927	ENSG00000162267
ITIH4	51.3682	-0.346993	0.442394	-0.784351	0.432834	0.999927	ENSG00000055955
ITIH4-AS1	1.6074	0.760551	2.83723	0.268061	0.788652	0.999927	ENSG00000239799
ITM2B	7068.74	-0.757204	0.426694	-1.77458	0.0759668	0.999927	ENSG00000136156
ITM2BP1	2.462	-0.961977	2.22301	-0.432736	0.665206	0.999927	ENSG00000266853
ITM2C	7665.73	0.0594692	0.10637	0.559078	0.576108	0.999927	ENSG00000135916
ITPA	885.218	0.00025689	0.157653	0.00162946	0.9987	0.999927	ENSG00000125877
ITPK1	4157.58	0.0112252	0.107687	0.10424	0.916979	0.999927	ENSG00000100605
ITPK1-AS1	1.41939	-0.58607	3.54669	-0.165244	0.868752	0.999927	ENSG00000258730
ITPKA	15.4157	0.255522	0.814534	0.313704	0.753746	0.999927	ENSG00000137825
ITPKB	6.20491	1.7144	1.60514	1.06807	0.28549	0.999927	ENSG00000143772
ITPKC	912.771	-0.0732507	0.125961	-0.581537	0.560879	0.999927	ENSG00000086544
ITPR1	19.6364	0.420276	0.657366	0.639333	0.522606	0.999927	ENSG00000150995
ITPR1-DT	9.31191	1.11661	1.05538	1.05802	0.290047	0.999927	ENSG00000231249
ITPR2	26.2048	-0.36831	0.620049	-0.594001	0.552511	0.999927	ENSG00000123104
ITPRID2	725.004	0.103386	0.161086	0.641806	0.520999	0.999927	ENSG00000138434
ITPRIP	90.502	0.630123	0.320559	1.9657	0.049333	0.999927	ENSG00000148841
ITPRIP-AS1	2.02006	-0.566996	2.42166	-0.234136	0.81488	0.999927	ENSG00000228261
ITPRIPL2	43.4754	0.00174201	0.478483	0.00364068	0.997095	0.999927	ENSG00000205730
ITSN1	4633.83	-0.213127	0.15344	-1.38899	0.164834	0.999927	ENSG00000205726
ITSN2	441.178	0.244521	0.192766	1.26848	0.204626	0.999927	ENSG00000198399
IVD	1541.32	0.0383887	0.117165	0.327645	0.74318	0.999927	ENSG00000128928
IVNS1ABP	3698.55	-0.0378123	0.101377	-0.372988	0.709157	0.999927	ENSG00000116679
IWS1	1896.8	-0.132266	0.109064	-1.21274	0.225229	0.999927	ENSG00000163166
IZUMO1	1.06102	-0.241841	3.50336	-0.0690313	0.944965	0.999927	ENSG00000182264
IZUMO4	122.248	0.761004	0.408826	1.86144	0.0626826	0.999927	ENSG00000099840
JADE2	58.633	0.416637	0.456592	0.912492	0.36151	0.999927	ENSG00000043143
JAG1	44.0946	0.515392	0.45653	1.12893	0.258927	0.999927	ENSG00000101384
JAG2	3840.04	0.0589581	0.118941	0.495691	0.620112	0.999927	ENSG00000184916
JAGN1	617.25	-0.198032	0.147632	-1.34139	0.179795	0.999927	ENSG00000171135
JAK1	2898.57	-0.150727	0.120111	-1.2549	0.209515	0.999927	ENSG00000162434
JAK2	537.717	-0.0633705	0.162095	-0.390948	0.695836	0.999927	ENSG00000096968
JAK3	94.1426	-0.00439341	0.315919	-0.0139067	0.988904	0.999927	ENSG00000105639
JAKMIP1	706.06	0.0842843	0.173269	0.486437	0.626657	0.999927	ENSG00000152969
JAKMIP2	3541.45	-0.202657	0.106757	-1.89831	0.0576552	0.999927	ENSG00000176049
JAKMIP2-AS1	2.5377	-1.52738	1.91188	-0.798886	0.424356	0.999927	ENSG00000280780
JAKMIP3	524.925	0.0559964	0.189717	0.295158	0.767873	0.999927	ENSG00000188385
JAM2	294.361	0.0399938	0.199019	0.200955	0.840734	0.999927	ENSG00000154721
JAM3	2486.57	-0.0443796	0.119958	-0.369959	0.711413	0.999927	ENSG00000166086
JARID2	2479.02	0.0474073	0.104876	0.452033	0.651245	0.999927	ENSG00000008083
JARID2-AS1	1.65133	2.30894	2.52289	0.915197	0.360088	0.999927	ENSG00000235488
JAZF1	1661.41	-0.133357	0.112236	-1.18819	0.234758	0.999927	ENSG00000153814
JAZF1-AS1	13.9677	0.42699	0.768349	0.555725	0.578399	0.999927	ENSG00000234336
JCAD	47.0268	0.437696	0.434539	1.00726	0.313808	0.999927	ENSG00000165757
JDP2	258.611	-0.402837	0.22378	-1.80014	0.0718377	0.999927	ENSG00000140044
JHY	146.053	-0.183477	0.292646	-0.62696	0.530686	0.999927	ENSG00000109944
JKAMP	1172.28	-0.143414	0.127484	-1.12496	0.260606	0.999927	ENSG00000050130
JMJD1C	2117.64	-0.17904	0.146504	-1.22208	0.221677	0.999927	ENSG00000171988
JMJD1C-AS1	18.3438	0.395036	0.735467	0.537123	0.591183	0.999927	ENSG00000272767
JMJD4	669.459	0.0801112	0.180021	0.44501	0.656313	0.999927	ENSG00000081692
JMJD6	2097.89	-0.197784	0.108307	-1.82613	0.0678302	0.999927	ENSG00000070495
JMJD7	141.503	-0.0911507	0.354077	-0.257432	0.796845	0.999927	ENSG00000243789
JMJD7-PLA2G4B	1165.14	0.331243	0.18292	1.81087	0.0701614	0.999927	ENSG00000168970
JMJD8	937.222	0.0411218	0.165011	0.249206	0.803202	0.999927	ENSG00000161999
JMY	931.741	-0.00750788	0.175976	-0.0426642	0.965969	0.999927	ENSG00000152409
JOSD1	2590.08	-0.0275452	0.103868	-0.265193	0.790861	0.999927	ENSG00000100221
JOSD2	110.345	0.197464	0.321056	0.615046	0.538524	0.999927	ENSG00000161677
JPH1	237.748	0.0796865	0.214606	0.371315	0.710403	0.999927	ENSG00000104369
JPH3	7201.17	0.0406305	0.104423	0.389095	0.697206	0.999927	ENSG00000154118
JPH4	10095.4	0.194791	0.103416	1.88356	0.059625	0.999927	ENSG00000092051
JPT1	15410.1	-0.0526128	0.0981468	-0.536062	0.591915	0.999927	ENSG00000189159
JPT2	3108.1	-0.131008	0.103108	-1.2706	0.203872	0.999927	ENSG00000206053
JPX	782.462	0.158591	0.166707	0.951319	0.341443	0.999927	ENSG00000225470
JRK	2200.13	-0.147724	0.121733	-1.2135	0.224937	0.999927	ENSG00000234616
JRKL	295.135	-0.201758	0.197655	-1.02076	0.307369	0.999927	ENSG00000183340
JSRP1	138.902	0.478313	0.463626	1.03168	0.302223	0.999927	ENSG00000167476
JTB	1277.31	-0.0764589	0.151131	-0.505911	0.612919	0.999927	ENSG00000143543
JUN	8008.01	0.0615616	0.10893	0.565149	0.571973	0.999927	ENSG00000177606
JUNB	415.401	0.206339	0.235067	0.877789	0.380058	0.999927	ENSG00000171223
JUND	5925.91	0.228174	0.14056	1.62332	0.104522	0.999927	ENSG00000130522
JUP	12544.2	-0.176497	0.116097	-1.52026	0.128446	0.999927	ENSG00000173801
KALRN	9246.38	-0.19182	0.125639	-1.52675	0.126822	0.999927	ENSG00000160145
KANK1	129.051	0.136705	0.31929	0.428154	0.668539	0.999927	ENSG00000107104
KANK2	55.2321	0.89331	0.457948	1.95068	0.0510951	0.999927	ENSG00000197256
KANK3	77.9901	0.262416	0.373836	0.701956	0.482707	0.999927	ENSG00000186994
KANK4	1.01195	0.606385	3.66223	0.165578	0.868489	0.999927	ENSG00000132854
KANSL1	2562.44	-0.000653205	0.108354	-0.00602843	0.99519	0.999927	ENSG00000120071
KANSL1-AS1	8.51982	0.500878	1.19742	0.418298	0.675729	0.999927	ENSG00000214401
KANSL1L	558.983	0.146012	0.174318	0.837616	0.402246	0.999927	ENSG00000144445
KANSL2	1142.42	-0.103297	0.12642	-0.817098	0.413872	0.999927	ENSG00000139620
KANSL3	2148.43	-0.0819418	0.105766	-0.774742	0.438492	0.999927	ENSG00000114982
KANTR	645.457	0.15117	0.156969	0.963053	0.335521	0.999927	ENSG00000232593
KARS	4164.28	-0.132558	0.0999541	-1.32618	0.184778	0.999927	ENSG00000065427
KAT14	1042.65	-0.114248	0.142861	-0.79971	0.423879	0.999927	ENSG00000149474
KAT2A	1319.96	0.0438047	0.137317	0.319004	0.749723	0.999927	ENSG00000108773
KAT2B	438.469	0.272642	0.182443	1.49439	0.135073	0.999927	ENSG00000114166
KAT5	1204.48	0.0976977	0.123328	0.792179	0.428256	0.999927	ENSG00000172977
KAT6A	3051.15	-0.186903	0.132129	-1.41455	0.1572	0.999927	ENSG00000083168
KAT6B	1514.15	0.017231	0.155322	0.110937	0.911666	0.999927	ENSG00000156650
KAT7	1594.61	0.0122785	0.122608	0.100144	0.92023	0.999927	ENSG00000136504
KAT8	971.918	0.121288	0.135015	0.898327	0.369011	0.999927	ENSG00000103510
KATNA1	176.378	-0.157205	0.264619	-0.594082	0.552457	0.999927	ENSG00000186625
KATNAL1	3993.45	-0.0644804	0.13136	-0.490869	0.623519	0.999927	ENSG00000102781
KATNAL2	82.6469	-0.358718	0.329274	-1.08942	0.275968	0.999927	ENSG00000167216
KATNB1	2316.01	0.0714121	0.117896	0.605722	0.5447	0.999927	ENSG00000140854
KATNBL1	707.616	-0.065556	0.15941	-0.411243	0.680895	0.999927	ENSG00000134152
KATNBL1P6	21.5827	-1.19318	0.634822	-1.87955	0.0601689	0.999927	ENSG00000228283
KAZALD1	82.2981	-0.166274	0.395967	-0.419918	0.674546	0.999927	ENSG00000107821
KAZN	2969.32	0.139533	0.117316	1.18937	0.234292	0.999927	ENSG00000189337
KBTBD11	3532.43	-0.0699009	0.11197	-0.624284	0.532441	0.999927	ENSG00000176595
KBTBD11-OT1	11.9884	-0.239454	0.816529	-0.293259	0.769324	0.999927	ENSG00000253696
KBTBD12	0.906621	0.0334368	3.55673	0.009401	0.992499	0.999927	ENSG00000187715
KBTBD2	1703.47	-0.139465	0.114756	-1.21532	0.224243	0.999927	ENSG00000170852
KBTBD3	101.312	-0.0181371	0.306343	-0.0592052	0.952789	0.999927	ENSG00000182359
KBTBD4	868.27	0.0938501	0.155065	0.605229	0.545027	0.999927	ENSG00000123444
KBTBD6	2723.27	-0.0305436	0.114913	-0.265799	0.790394	0.999927	ENSG00000165572
KBTBD7	1133.65	-0.0500316	0.142194	-0.351854	0.724948	0.999927	ENSG00000120696
KBTBD8	254.488	0.137886	0.233303	0.591018	0.554508	0.999927	ENSG00000163376
KC877982.1	2.07137	1.65086	2.07257	0.796527	0.425726	0.999927	ENSG00000269993
KCMF1	2524.55	-0.0808542	0.111205	-0.72707	0.467183	0.999927	ENSG00000176407
KCNA1	364.763	0.219739	0.233879	0.939539	0.347454	0.999927	ENSG00000111262
KCNA2	4816.34	-0.266811	0.159405	-1.67379	0.0941711	0.999927	ENSG00000177301
KCNA3	87.7466	-0.0599404	0.33374	-0.179602	0.857465	0.999927	ENSG00000177272
KCNA4	30.0692	1.08497	0.660775	1.64196	0.100598	0.999927	ENSG00000182255
KCNA5	45.2351	-0.612106	0.442603	-1.38297	0.166674	0.999927	ENSG00000130037
KCNA6	176.762	1.15907	1.32869	0.872338	0.383024	0.999927	ENSG00000151079
KCNA7	1.54014	-2.24898	3.43784	-0.654186	0.512992	0.999927	ENSG00000104848
KCNAB1	1863.46	-0.293424	0.134197	-2.18652	0.0287778	0.999927	ENSG00000169282
KCNAB2	2334.31	-0.168731	0.126965	-1.32896	0.183861	0.999927	ENSG00000069424
KCNAB3	123.137	0.708436	0.350206	2.02291	0.043082	0.999927	ENSG00000170049
KCNB1	3551.12	-0.00502242	0.166328	-0.0301959	0.975911	0.999927	ENSG00000158445
KCNB2	735.301	-0.0263382	0.175746	-0.149865	0.880871	0.999927	ENSG00000182674
KCNC1	2604.01	0.101881	0.119761	0.850701	0.394935	0.999927	ENSG00000129159
KCNC3	1344.47	0.258298	0.138118	1.87013	0.0614664	0.999927	ENSG00000131398
KCNC4	608.743	-0.13856	0.18057	-0.76735	0.442873	0.999927	ENSG00000116396
KCND1	264.963	0.142416	0.263135	0.541228	0.588351	0.999927	ENSG00000102057
KCND2	580.338	0.453862	0.244673	1.85497	0.0635999	0.999927	ENSG00000184408
KCND3	625.712	-0.101382	0.174812	-0.57995	0.561948	0.999927	ENSG00000171385
KCNE1	10.6365	-0.792857	0.957932	-0.827676	0.407854	0.999927	ENSG00000180509
KCNE2	3.22519	3.77956	2.43188	1.55417	0.120143	0.999927	ENSG00000159197
KCNE3	2.06932	-2.64192	3.31785	-0.796275	0.425872	0.999927	ENSG00000175538
KCNE4	0.967244	0.209236	3.55298	0.0588904	0.953039	0.999927	ENSG00000152049
KCNE5	7.39679	-0.817877	1.01626	-0.804791	0.42094	0.999927	ENSG00000176076
KCNF1	45.8182	0.371885	0.453855	0.819391	0.412563	0.999927	ENSG00000162975
KCNG1	33.9923	-0.506942	0.639851	-0.792281	0.428197	0.999927	ENSG00000026559
KCNG2	26.3622	-0.473715	0.597725	-0.792529	0.428052	0.999927	ENSG00000178342
KCNG3	2.52979	-1.24244	2.36579	-0.525167	0.599467	0.999927	ENSG00000171126
KCNH1	960.116	0.28969	0.145931	1.98511	0.047132	0.999927	ENSG00000143473
KCNH1-IT1	3.35106	1.01915	1.42368	0.715854	0.474082	0.999927	ENSG00000234233
KCNH2	5206.74	0.0305755	0.107944	0.283252	0.776984	0.999927	ENSG00000055118
KCNH3	172.547	-0.166744	0.246686	-0.675937	0.49908	0.999927	ENSG00000135519
KCNH4	27.3904	1.20339	0.610906	1.96984	0.0488565	0.999927	ENSG00000089558
KCNH5	121.451	0.318317	0.335881	0.947705	0.343279	0.999927	ENSG00000140015
KCNH6	30.1756	0.0609622	0.559326	0.108992	0.913209	0.999927	ENSG00000173826
KCNH7	465.564	-0.0898109	0.23389	-0.383988	0.700987	0.999927	ENSG00000184611
KCNH8	641.531	0.119998	0.172234	0.696715	0.485981	0.999927	ENSG00000183960
KCNIP1	737.332	0.361268	0.194354	1.85882	0.0630532	0.999927	ENSG00000182132
KCNIP2-AS1	19.0915	0.891997	0.660385	1.35072	0.176784	0.999927	ENSG00000226009
KCNIP3	21.1908	0.475384	0.7074	0.672016	0.501573	0.999927	ENSG00000115041
KCNIP4	703.23	-0.346669	0.265659	-1.30494	0.191914	0.999927	ENSG00000185774
KCNIP4-IT1	8.66332	1.78198	1.07398	1.65923	0.0970689	0.999927	ENSG00000280650
KCNJ1	1.13525	-0.98301	3.60703	-0.272526	0.785218	0.999927	ENSG00000151704
KCNJ10	2.51325	0.220002	1.97968	0.11113	0.911513	0.999927	ENSG00000177807
KCNJ11	350.954	0.220676	0.207784	1.06205	0.288215	0.999927	ENSG00000187486
KCNJ12	1493.88	-0.227236	0.133222	-1.7057	0.0880645	0.999927	ENSG00000184185
KCNJ13	7.83539	0.827757	1.21739	0.679946	0.496539	0.999927	ENSG00000115474
KCNJ14	76.8316	0.181938	0.345434	0.526695	0.598405	0.999927	ENSG00000182324
KCNJ16	43.4239	-0.757514	0.492802	-1.53716	0.124255	0.999927	ENSG00000153822
KCNJ18	19.4294	-0.134119	0.647452	-0.207149	0.835894	0.999927	ENSG00000260458
KCNJ2	61.6596	-0.16518	0.459902	-0.359164	0.719473	0.999927	ENSG00000123700
KCNJ2-AS1	23.1937	-0.365798	0.685682	-0.533481	0.593701	0.999927	ENSG00000267365
KCNJ3	380.927	0.518535	0.258647	2.00479	0.044985	0.999927	ENSG00000162989
KCNJ4	75.0093	-0.0318968	0.345971	-0.0921949	0.926543	0.999927	ENSG00000168135
KCNJ5	7.14059	-0.262516	1.25053	-0.209924	0.833727	0.999927	ENSG00000120457
KCNJ6	669.422	-0.0831375	0.157626	-0.527434	0.597892	0.999927	ENSG00000157542
KCNJ9	489.649	-0.00406818	0.17627	-0.0230792	0.981587	0.999927	ENSG00000162728
KCNK1	21.6739	-0.160228	0.670876	-0.238834	0.811234	0.999927	ENSG00000135750
KCNK10	1673.87	-0.106089	0.138122	-0.768086	0.442436	0.999927	ENSG00000100433
KCNK12	322.302	0.37815	0.256562	1.47391	0.140505	0.999927	ENSG00000184261
KCNK13	1.37918	1.71391	3.55896	0.481575	0.630108	0.999927	ENSG00000152315
KCNK15	15.3543	1.21362	0.747905	1.62269	0.104656	0.999927	ENSG00000124249
KCNK15-AS1	102.304	0.04097	0.324642	0.126201	0.899573	0.999927	ENSG00000244558
KCNK18	1.52496	0.71217	2.78977	0.255279	0.798507	0.999927	ENSG00000186795
KCNK2	82.9781	0.43558	0.331709	1.31314	0.189136	0.999927	ENSG00000082482
KCNK3	2750.92	-0.1062	0.114936	-0.923994	0.355489	0.999927	ENSG00000171303
KCNK4	119.409	-0.37678	0.404855	-0.930653	0.352033	0.999927	ENSG00000182450
KCNK5	10.9158	0.439657	0.85382	0.514929	0.606603	0.999927	ENSG00000164626
KCNK6	12.7556	-0.0864318	0.818287	-0.105625	0.91588	0.999927	ENSG00000099337
KCNK7	9.56511	-0.135327	0.969931	-0.139522	0.889037	0.999927	ENSG00000173338
KCNK9	499.618	-0.365672	0.509006	-0.718405	0.472508	0.999927	ENSG00000169427
KCNMA1	2399.41	-0.0533067	0.115418	-0.461856	0.644185	0.999927	ENSG00000156113
KCNMA1-AS1	4.07358	-2.5191	1.698	-1.48357	0.137924	0.999927	ENSG00000236467
KCNMB1	2.47988	0.662918	2.24453	0.295348	0.767728	0.999927	ENSG00000145936
KCNMB2-AS1	1.20522	0.738843	3.3974	0.217473	0.82784	0.999927	ENSG00000237978
KCNMB3	75.2858	-0.0209881	0.461104	-0.045517	0.963695	0.999927	ENSG00000171121
KCNMB3P1	2.89593	1.22164	1.83951	0.664112	0.506618	0.999927	ENSG00000239435
KCNMB4	1281.86	0.0141892	0.130734	0.108535	0.913571	0.999927	ENSG00000135643
KCNN1	680.244	0.113498	0.181355	0.625831	0.531426	0.999927	ENSG00000105642
KCNN3	271.168	-0.0606497	0.212746	-0.28508	0.775583	0.999927	ENSG00000143603
KCNN4	4.09021	-0.757788	1.49787	-0.50591	0.61292	0.999927	ENSG00000104783
KCNQ1	12.2946	0.656159	0.897281	0.731274	0.464612	0.999927	ENSG00000053918
KCNQ1DN	8.69609	0.085097	0.99925	0.0851609	0.932133	0.999927	ENSG00000237941
KCNQ1OT1	310.312	-0.378294	0.217447	-1.73971	0.0819107	0.999927	ENSG00000269821
KCNQ2	18823.9	-0.0970755	0.132704	-0.731518	0.464463	0.999927	ENSG00000075043
KCNQ3	863.405	0.385305	0.179016	2.15235	0.0313697	0.999927	ENSG00000184156
KCNQ4	47.8206	-0.00898665	0.467026	-0.0192423	0.984648	0.999927	ENSG00000117013
KCNQ5	25.9719	0.642224	0.716295	0.896592	0.369937	0.999927	ENSG00000185760
KCNRG	7.15015	0.380223	1.11975	0.339562	0.734186	0.999927	ENSG00000198553
KCNS1	70.8164	-0.478378	0.3962	-1.20742	0.227272	0.999927	ENSG00000124134
KCNS2	396.949	-0.0778058	0.219913	-0.353803	0.723487	0.999927	ENSG00000156486
KCNS3	297.345	-0.149219	0.26738	-0.558077	0.576791	0.999927	ENSG00000170745
KCNT1	96.5336	0.180855	0.375217	0.482001	0.629806	0.999927	ENSG00000107147
KCNV1	2.91704	-1.09629	2.02576	-0.541173	0.588388	0.999927	ENSG00000164794
KCNV2	5.74239	-0.487077	1.4456	-0.336937	0.736164	0.999927	ENSG00000168263
KCP	9.32585	1.93078	1.13104	1.70708	0.087807	0.999927	ENSG00000135253
KCTD1	1385.09	-0.0113568	0.120115	-0.0945495	0.924673	0.999927	ENSG00000134504
KCTD10	4732.86	-0.176324	0.102421	-1.72156	0.0851495	0.999927	ENSG00000110906
KCTD11	379.124	0.201557	0.180974	1.11373	0.265393	0.999927	ENSG00000213859
KCTD13	1306.81	0.215149	0.140798	1.52807	0.126495	0.999927	ENSG00000174943
KCTD14	21.7091	-0.150542	0.621447	-0.242244	0.808591	0.999927	ENSG00000151364
KCTD15	2010.55	0.236837	0.105544	2.24395	0.0248355	0.999927	ENSG00000153885
KCTD17	1522.39	0.105638	0.124555	0.848121	0.396371	0.999927	ENSG00000100379
KCTD18	188.253	0.0460205	0.237613	0.193678	0.846428	0.999927	ENSG00000155729
KCTD19	18.7252	1.00377	0.778866	1.28876	0.19748	0.999927	ENSG00000168676
KCTD2	3269.41	0.0180621	0.107164	0.168545	0.866154	0.999927	ENSG00000180901
KCTD20	2854.46	-0.153261	0.115079	-1.3318	0.182928	0.999927	ENSG00000112078
KCTD21	496.902	0.463638	0.223807	2.0716	0.038303	0.999927	ENSG00000188997
KCTD21-AS1	115.554	-0.142253	0.370475	-0.383976	0.700996	0.999927	ENSG00000246174
KCTD3	1681.98	-0.0445735	0.121128	-0.367988	0.712882	0.999927	ENSG00000136636
KCTD4	9.02149	0.512629	0.9744	0.526098	0.59882	0.999927	ENSG00000180332
KCTD5	1526.7	0.072378	0.110937	0.652426	0.514127	0.999927	ENSG00000167977
KCTD6	385.539	0.165506	0.186975	0.885177	0.376061	0.999927	ENSG00000168301
KCTD7	5745.66	-0.0656154	0.10014	-0.655234	0.512317	0.999927	ENSG00000243335
KCTD8	440.962	0.43531	0.235896	1.84535	0.064987	0.999927	ENSG00000183783
KCTD9	247.713	0.206881	0.212388	0.974071	0.330021	0.999927	ENSG00000104756
KCTD9P2	4.97386	-0.571138	1.33415	-0.42809	0.668585	0.999927	ENSG00000181819
KCTD9P4	1.15319	-0.45423	3.53105	-0.128639	0.897644	0.999927	ENSG00000214264
KDELR1	2888.69	-0.0186711	0.116401	-0.160404	0.872563	0.999927	ENSG00000105438
KDELR2	3430.88	-0.165583	0.103461	-1.60044	0.109501	0.999927	ENSG00000136240
KDELR3	7.6724	0.867649	1.0312	0.841399	0.400125	0.999927	ENSG00000100196
KDM1A	8735.71	-0.118608	0.088964	-1.33322	0.18246	0.999927	ENSG00000004487
KDM1B	1289.46	0.376703	0.476387	0.79075	0.42909	0.999927	ENSG00000165097
KDM2A	2978.48	-0.107311	0.114331	-0.938596	0.347938	0.999927	ENSG00000173120
KDM2B	3230.08	-0.0355592	0.102778	-0.34598	0.729357	0.999927	ENSG00000089094
KDM2B-DT	2.25412	0.949283	2.09462	0.453201	0.650404	0.999927	ENSG00000256742
KDM3A	2573.2	-0.173572	0.12819	-1.35402	0.175731	0.999927	ENSG00000115548
KDM3B	4327.93	-0.0402037	0.0979717	-0.410361	0.681541	0.999927	ENSG00000120733
KDM4A	4181.05	-0.0740654	0.0958641	-0.772608	0.439754	0.999927	ENSG00000066135
KDM4A-AS1	28.9335	0.493115	0.57735	0.854101	0.393049	0.999927	ENSG00000236200
KDM4B	6658.8	-0.0948199	0.0996561	-0.951471	0.341365	0.999927	ENSG00000127663
KDM4C	910.487	-0.0240332	0.132104	-0.181926	0.855641	0.999927	ENSG00000107077
KDM4D	57.059	0.0744701	0.427081	0.17437	0.861575	0.999927	ENSG00000186280
KDM5A	1392.76	-0.127955	0.131034	-0.976503	0.328815	0.999927	ENSG00000073614
KDM5B	10738.1	-0.112868	0.109041	-1.0351	0.300624	0.999927	ENSG00000117139
KDM5C	5728.03	0.010226	0.0975439	0.104835	0.916507	0.999927	ENSG00000126012
KDM5D	1181.42	-0.163088	0.120794	-1.35013	0.176975	0.999927	ENSG00000012817
KDM6A	605.068	0.0976503	0.144806	0.674354	0.500086	0.999927	ENSG00000147050
KDM6B	4588.89	0.0440938	0.104532	0.421821	0.673156	0.999927	ENSG00000132510
KDM7A	970.407	-0.102896	0.19288	-0.533472	0.593707	0.999927	ENSG00000006459
KDM7A-DT	79.6999	0.0712889	0.353864	0.201458	0.84034	0.999927	ENSG00000260231
KDM8	160.915	0.0122027	0.266504	0.0457879	0.963479	0.999927	ENSG00000155666
KDSR	849.689	-0.113292	0.137624	-0.823201	0.410394	0.999927	ENSG00000119537
KEAP1	1995.29	0.00949966	0.118679	0.0800447	0.936202	0.999927	ENSG00000079999
KEL	11.8997	1.02478	0.924487	1.10848	0.267654	0.999927	ENSG00000197993
KHDC1	222.914	0.168683	0.217653	0.775009	0.438335	0.999927	ENSG00000135314
KHDC1L	1.36452	2.59312	2.73591	0.947809	0.343227	0.999927	ENSG00000256980
KHDC3L	1.8972	-1.68405	2.91144	-0.578425	0.562977	0.999927	ENSG00000203908
KHDC4	1238.78	0.157891	0.134411	1.17469	0.240119	0.999927	ENSG00000132680
KHDRBS1	8465.25	-0.0841927	0.0893129	-0.942671	0.345849	0.999927	ENSG00000121774
KHDRBS2	390.639	0.354177	0.168481	2.10217	0.0355384	0.999927	ENSG00000112232
KHDRBS2-OT	7.52081	0.799194	1.14245	0.699546	0.484211	0.999927	ENSG00000250686
KHDRBS3	2139.13	-0.106858	0.137284	-0.778366	0.436353	0.999927	ENSG00000131773
KHK	410.976	0.141606	0.188979	0.74932	0.453664	0.999927	ENSG00000138030
KHNYN	907.71	0.13897	0.144298	0.963076	0.335509	0.999927	ENSG00000100441
KHSRP	6768.79	0.130394	0.102298	1.27464	0.202436	0.999927	ENSG00000088247
KIAA0087	13.889	1.23932	0.864975	1.43279	0.151919	0.999927	ENSG00000122548
KIAA0100	4925.94	-0.127754	0.111861	-1.14208	0.25342	0.999927	ENSG00000007202
KIAA0232	4978.41	-0.143047	0.109521	-1.30612	0.191512	0.999927	ENSG00000170871
KIAA0319	359.354	-0.196439	0.208886	-0.940414	0.347005	0.999927	ENSG00000137261
KIAA0319L	2424.51	-0.0483524	0.111787	-0.43254	0.665349	0.999927	ENSG00000142687
KIAA0355	1920.79	-0.0636019	0.130095	-0.488886	0.624922	0.999927	ENSG00000166398
KIAA0513	5578.19	-0.0216329	0.097458	-0.221971	0.824336	0.999927	ENSG00000135709
KIAA0556	661.094	-0.0838809	0.139088	-0.60308	0.546456	0.999927	ENSG00000047578
KIAA0586	694.919	-0.273508	0.179846	-1.52079	0.128312	0.999927	ENSG00000100578
KIAA0753	929.258	0.00733369	0.136771	0.0536201	0.957238	0.999927	ENSG00000198920
KIAA0825	64.5922	-0.0291348	0.380211	-0.0766281	0.938919	0.999927	ENSG00000185261
KIAA0895	1427.13	-0.111136	0.130778	-0.849807	0.395432	0.999927	ENSG00000164542
KIAA0895LP1	3.34243	-0.218951	1.93991	-0.112867	0.910136	0.999927	ENSG00000264714
KIAA0930	11195.1	-0.0814378	0.10816	-0.752936	0.451488	0.999927	ENSG00000100364
KIAA1109	4920.62	-0.195705	0.119862	-1.63275	0.102522	0.999927	ENSG00000138688
KIAA1143	1071.13	-0.0812618	0.152738	-0.532034	0.594702	0.999927	ENSG00000163807
KIAA1191	6321.52	0.0204406	0.098969	0.206535	0.836373	0.999927	ENSG00000122203
KIAA1211	8433.06	0.029255	0.11833	0.247233	0.804728	0.999927	ENSG00000109265
KIAA1211L	90.2297	0.678859	0.380989	1.78184	0.0747761	0.999927	ENSG00000196872
KIAA1217	22.6626	0.696136	0.723713	0.961894	0.336103	0.999927	ENSG00000120549
KIAA1257	48.7944	-0.252895	0.411525	-0.614531	0.538864	0.999927	ENSG00000114656
KIAA1324	843.738	0.106025	0.187317	0.566021	0.571379	0.999927	ENSG00000116299
KIAA1324L	1561.86	-0.274725	0.140018	-1.96208	0.0497536	0.999927	ENSG00000164659
KIAA1328	239.668	-0.137688	0.206724	-0.66605	0.505379	0.999927	ENSG00000150477
KIAA1522	3518.33	0.164143	0.11826	1.38799	0.165142	0.999927	ENSG00000162522
KIAA1549	5354.45	-0.0979582	0.123451	-0.793497	0.427488	0.999927	ENSG00000122778
KIAA1549L	3874.29	-0.299745	0.163371	-1.83476	0.0665417	0.999927	ENSG00000110427
KIAA1586	730.149	-0.163551	0.155908	-1.04902	0.294168	0.999927	ENSG00000168116
KIAA1614	151.86	0.19205	0.261089	0.735574	0.46199	0.999927	ENSG00000135835
KIAA1614-AS1	2.6126	-1.0107	2.10325	-0.480541	0.630843	0.999927	ENSG00000232586
KIAA1671	913.299	0.0163784	0.15063	0.108733	0.913415	0.999927	ENSG00000197077
KIAA1841	1768.57	-0.121394	0.138408	-0.877077	0.380445	0.999927	ENSG00000162929
KIAA1958	1149.92	-0.283669	0.204187	-1.38927	0.164752	0.999927	ENSG00000165185
KIAA2012	7.55592	-0.501087	0.971485	-0.515794	0.605998	0.999927	ENSG00000182329
KIAA2012-AS1	1.51646	-2.49769	3.1765	-0.786301	0.431691	0.999927	ENSG00000222035
KIAA2013	1609.39	0.0394915	0.121478	0.325093	0.745111	0.999927	ENSG00000116685
KIAA2026	1481.09	-0.128602	0.139697	-0.920579	0.35727	0.999927	ENSG00000183354
KIDINS220	29683.5	-0.123957	0.101913	-1.2163	0.223871	0.999927	ENSG00000134313
KIF11	25.2246	-0.398324	0.58392	-0.682156	0.495141	0.999927	ENSG00000138160
KIF12	6.28372	0.17558	1.28312	0.136838	0.891159	0.999927	ENSG00000136883
KIF13B	463.478	0.222829	0.1953	1.14096	0.253888	0.999927	ENSG00000197892
KIF14	18.2097	0.152919	0.720781	0.212157	0.831984	0.999927	ENSG00000118193
KIF15	36.0365	0.229587	0.500498	0.458717	0.646437	0.999927	ENSG00000163808
KIF16B	95.6002	-0.0848885	0.322443	-0.263267	0.792345	0.999927	ENSG00000089177
KIF17	184.135	-0.070338	0.2362	-0.29779	0.765863	0.999927	ENSG00000117245
KIF18A	5.21718	-0.435261	1.6469	-0.264291	0.791556	0.999927	ENSG00000121621
KIF18B	0.992716	-0.0114629	3.58918	-0.00319374	0.997452	0.999927	ENSG00000186185
KIF19	54.0186	0.409173	0.547387	0.747503	0.45476	0.999927	ENSG00000196169
KIF1A	78256.9	-0.171682	0.115035	-1.49243	0.135586	0.999927	ENSG00000130294
KIF1B	33250.2	-0.121146	0.106448	-1.13807	0.25509	0.999927	ENSG00000054523
KIF1BP	1822.17	-0.0280715	0.132641	-0.211636	0.832391	0.999927	ENSG00000198954
KIF1C	742.862	0.177895	0.16687	1.06607	0.286394	0.999927	ENSG00000129250
KIF20A	3.46286	2.31462	1.89702	1.22013	0.222415	0.999927	ENSG00000112984
KIF20B	95.506	0.156358	0.343557	0.455115	0.649026	0.999927	ENSG00000138182
KIF21A	10277.7	-0.118567	0.105308	-1.12591	0.260205	0.999927	ENSG00000139116
KIF21B	28005.7	-0.0531297	0.102619	-0.517738	0.604641	0.999927	ENSG00000116852
KIF22	742.983	0.0367038	0.158073	0.232195	0.816386	0.999927	ENSG00000079616
KIF23	21.0629	-0.415264	0.636663	-0.652251	0.514239	0.999927	ENSG00000137807
KIF24	16.2048	-0.180134	0.711318	-0.253239	0.800083	0.999927	ENSG00000186638
KIF25	7.13407	2.289	1.29549	1.76691	0.077244	0.999927	ENSG00000125337
KIF25-AS1	15.8759	0.218114	0.806071	0.270589	0.786707	0.999927	ENSG00000229921
KIF26A	6328.1	-0.0768264	0.118153	-0.650228	0.515545	0.999927	ENSG00000066735
KIF27	195.203	-0.291724	0.229234	-1.2726	0.20316	0.999927	ENSG00000165115
KIF28P	46.0174	-0.013251	0.441316	-0.0300261	0.976046	0.999927	ENSG00000223519
KIF2A	4280.99	-0.213202	0.112382	-1.89711	0.0578135	0.999927	ENSG00000068796
KIF2C	9.14079	-0.711804	1.09973	-0.647257	0.517466	0.999927	ENSG00000142945
KIF3A	7682.4	-0.0176492	0.121373	-0.145412	0.884385	0.999927	ENSG00000131437
KIF3AP1	0.998165	0.18935	3.32669	0.0569185	0.95461	0.999927	ENSG00000235836
KIF3B	5402.22	-0.128222	0.107666	-1.19092	0.233687	0.999927	ENSG00000101350
KIF3C	23517.7	-0.0945627	0.101631	-0.930451	0.352138	0.999927	ENSG00000084731
KIF4A	12.2239	-0.91818	0.92899	-0.988364	0.322975	0.999927	ENSG00000090889
KIF4B	4.0772	-1.35889	1.46794	-0.925714	0.354594	0.999927	ENSG00000226650
KIF5A	33950.7	-0.0953664	0.0968517	-0.984664	0.324789	0.999927	ENSG00000155980
KIF5B	4656.99	-0.123622	0.108066	-1.14395	0.252644	0.999927	ENSG00000170759
KIF5C	53437.7	-0.0492285	0.107813	-0.456609	0.647952	0.999927	ENSG00000168280
KIF6	44.1385	-0.176168	0.507874	-0.346873	0.728686	0.999927	ENSG00000164627
KIF7	403.089	0.110916	0.199278	0.556592	0.577806	0.999927	ENSG00000166813
KIF9	136.318	0.152795	0.279662	0.546358	0.58482	0.999927	ENSG00000088727
KIF9-AS1	451.919	-0.137934	0.168824	-0.817032	0.41391	0.999927	ENSG00000227398
KIFAP3	7337.74	-0.0840173	0.0953727	-0.880936	0.378352	0.999927	ENSG00000075945
KIFC1	16.0375	-0.667384	0.704729	-0.947008	0.343635	0.999927	ENSG00000237649
KIFC2	3294.78	0.659824	0.329995	1.99949	0.045555	0.999927	ENSG00000167702
KIFC3	2564.63	-0.0627459	0.118816	-0.528091	0.597436	0.999927	ENSG00000140859
KIN	415.216	-0.0551776	0.188562	-0.292623	0.76981	0.999927	ENSG00000151657
KIRREL1	1603.71	0.180866	0.155335	1.16436	0.244276	0.999927	ENSG00000183853
KIRREL2	223.429	0.0222013	0.241009	0.0921184	0.926604	0.999927	ENSG00000126259
KIRREL3	3997.69	-0.176171	0.118689	-1.48431	0.137726	0.999927	ENSG00000149571
KIRREL3-AS1	3.58282	0.451473	1.71211	0.263693	0.792016	0.999927	ENSG00000257271
KIRREL3-AS3	43.0624	0.266922	0.463732	0.575595	0.564889	0.999927	ENSG00000218109
KISS1	3.63292	-0.472455	1.67805	-0.281551	0.778288	0.999927	ENSG00000170498
KISS1R	117.064	0.0119333	0.296744	0.0402141	0.967922	0.999927	ENSG00000116014
KIT	136.202	0.28637	0.316028	0.906153	0.364855	0.999927	ENSG00000157404
KITLG	2987.06	-0.0602002	0.519897	-0.115793	0.907817	0.999927	ENSG00000049130
KIZ	359.168	0.131636	0.178814	0.736162	0.461632	0.999927	ENSG00000088970
KIZ-AS1	1.97638	0.605287	2.17579	0.278192	0.780865	0.999927	ENSG00000232712
KL	1.07984	6.0074	3.56821	1.68359	0.0922615	0.999927	ENSG00000133116
KLB	77.7107	0.612454	0.333864	1.83444	0.0665884	0.999927	ENSG00000134962
KLC1	31558.9	-0.0521564	0.0953702	-0.546884	0.584458	0.999927	ENSG00000126214
KLC2	6961.48	0.0307054	0.117026	0.262381	0.793028	0.999927	ENSG00000174996
KLC3	3.46379	1.45338	1.87504	0.775123	0.438267	0.999927	ENSG00000104892
KLC4	1834.01	0.0688439	0.121812	0.565164	0.571962	0.999927	ENSG00000137171
KLF10	436.544	0.217841	0.186213	1.16985	0.242062	0.999927	ENSG00000155090
KLF11	712.237	-0.105064	0.147091	-0.714279	0.475055	0.999927	ENSG00000172059
KLF12	2606.87	-0.114041	0.152854	-0.746076	0.455621	0.999927	ENSG00000118922
KLF13	5127.34	-0.156451	0.108087	-1.44746	0.147769	0.999927	ENSG00000169926
KLF15	16.8837	0.163225	0.670105	0.243581	0.807555	0.999927	ENSG00000163884
KLF16	1101.26	0.0983213	0.182017	0.540177	0.589075	0.999927	ENSG00000129911
KLF18	1.62123	-0.135796	3.6027	-0.0376929	0.969933	0.999927	ENSG00000283039
KLF2	14.1085	0.894445	0.821063	1.08937	0.275989	0.999927	ENSG00000127528
KLF2P1	1.33962	-1.07331	3.59413	-0.298629	0.765223	0.999927	ENSG00000231240
KLF2P2	4.19148	1.31267	1.37678	0.953434	0.34037	0.999927	ENSG00000230646
KLF3	1110.14	-0.210159	0.149846	-1.4025	0.160767	0.999927	ENSG00000109787
KLF3-AS1	262.453	0.161759	0.212669	0.760616	0.446887	0.999927	ENSG00000231160
KLF4	13.0059	-1.58786	1.02769	-1.54507	0.122329	0.999927	ENSG00000136826
KLF5	14.6913	-0.413265	0.766659	-0.539048	0.589854	0.999927	ENSG00000102554
KLF6	2768	-0.247188	0.120169	-2.057	0.039686	0.999927	ENSG00000067082
KLF7	9908.47	-0.26972	0.129158	-2.08829	0.0367721	0.999927	ENSG00000118263
KLF7-IT1	9.14821	0.380121	0.998894	0.380542	0.703543	0.999927	ENSG00000237892
KLF7P1	4.20834	1.80095	1.68424	1.06929	0.284938	0.999927	ENSG00000240704
KLF8	282.86	0.0170387	0.219878	0.0774918	0.938232	0.999927	ENSG00000102349
KLF9	5.22011	1.18323	1.6006	0.739241	0.459761	0.999927	ENSG00000119138
KLHDC1	52.528	0.0740223	0.515772	0.143518	0.885881	0.999927	ENSG00000197776
KLHDC10	3396.41	-0.0312015	0.107855	-0.289291	0.772359	0.999927	ENSG00000128607
KLHDC2	1774.94	0.211891	0.117109	1.80935	0.070396	0.999927	ENSG00000165516
KLHDC3	5055.76	-0.0455006	0.104624	-0.434896	0.663638	0.999927	ENSG00000124702
KLHDC4	1698	-0.0159312	0.147167	-0.108252	0.913796	0.999927	ENSG00000104731
KLHDC7B	1.79046	1.13146	2.40642	0.470183	0.638224	0.999927	ENSG00000130487
KLHDC8A	2023.8	-0.00278379	0.144277	-0.0192948	0.984606	0.999927	ENSG00000162873
KLHDC8B	1130.45	0.171665	0.129085	1.32986	0.183565	0.999927	ENSG00000185909
KLHDC9	308.103	0.445374	0.198395	2.24488	0.0247756	0.999927	ENSG00000162755
KLHL1	243.893	0.152704	0.226423	0.674422	0.500043	0.999927	ENSG00000150361
KLHL10	3.13389	-2.41328	2.22391	-1.08515	0.277854	0.999927	ENSG00000161594
KLHL11	1008.39	-0.0337183	0.143985	-0.23418	0.814845	0.999927	ENSG00000178502
KLHL12	1726.32	0.0257894	0.117005	0.220412	0.82555	0.999927	ENSG00000117153
KLHL13	2540.04	-0.171269	0.14039	-1.21995	0.222485	0.999927	ENSG00000003096
KLHL14	1063.24	-0.304025	0.227966	-1.33364	0.182322	0.999927	ENSG00000197705
KLHL15	467.145	-0.014822	0.189516	-0.0782098	0.937661	0.999927	ENSG00000174010
KLHL17	1324.52	0.286676	0.160867	1.78207	0.0747377	0.999927	ENSG00000187961
KLHL18	2134.77	-0.108988	0.109714	-0.993391	0.32052	0.999927	ENSG00000114648
KLHL2	1302.69	-0.0219793	0.129318	-0.169963	0.865039	0.999927	ENSG00000109466
KLHL20	1102.17	-0.109074	0.171211	-0.637072	0.524078	0.999927	ENSG00000076321
KLHL21	1183.42	-0.0743152	0.126847	-0.585864	0.557967	0.999927	ENSG00000162413
KLHL22	1423.79	0.0470243	0.116964	0.402039	0.687655	0.999927	ENSG00000099910
KLHL23	2897.84	-0.14056	0.138971	-1.01144	0.311807	0.999927	ENSG00000213160
KLHL24	2345.5	0.0334171	0.157924	0.211603	0.832417	0.999927	ENSG00000114796
KLHL25	786.16	-0.0215967	0.133166	-0.162179	0.871165	0.999927	ENSG00000183655
KLHL26	929.866	0.136957	0.13518	1.01314	0.310993	0.999927	ENSG00000167487
KLHL28	826.236	-0.193211	0.163128	-1.18441	0.23625	0.999927	ENSG00000179454
KLHL29	1636.27	0.316573	0.14791	2.14031	0.0323298	0.999927	ENSG00000119771
KLHL2P1	14.2505	-0.240431	0.798453	-0.301121	0.763322	0.999927	ENSG00000250412
KLHL3	717.559	0.0322733	0.176357	0.183	0.854798	0.999927	ENSG00000146021
KLHL30	1.4416	1.33796	3.19059	0.419346	0.674964	0.999927	ENSG00000168427
KLHL31	20.8481	-0.627895	0.680658	-0.922483	0.356276	0.999927	ENSG00000124743
KLHL32	221.297	0.0308302	0.211046	0.146083	0.883856	0.999927	ENSG00000186231
KLHL33	5.77385	-0.248164	1.26238	-0.196584	0.844153	0.999927	ENSG00000185271
KLHL34	62.8999	0.437415	0.43112	1.0146	0.310296	0.999927	ENSG00000185915
KLHL35	216.264	0.231763	0.251416	0.921834	0.356615	0.999927	ENSG00000149243
KLHL36	2326.2	-0.0949798	0.115925	-0.819322	0.412603	0.999927	ENSG00000135686
KLHL4	292.194	0.416773	0.226663	1.83873	0.0659548	0.999927	ENSG00000102271
KLHL41	22.0576	0.610665	0.662723	0.92145	0.356816	0.999927	ENSG00000239474
KLHL42	4618.42	0.0476599	0.113686	0.419226	0.675051	0.999927	ENSG00000087448
KLHL5	457.18	0.279142	0.16618	1.67976	0.0930044	0.999927	ENSG00000109790
KLHL6	2.89533	-0.601966	2.13517	-0.281929	0.777998	0.999927	ENSG00000172578
KLHL7	4657.21	-0.0475262	0.104622	-0.454266	0.649637	0.999927	ENSG00000122550
KLHL7-DT	5.21144	-2.15662	1.495	-1.44255	0.149146	0.999927	ENSG00000230658
KLHL8	1388.92	-0.0912146	0.127706	-0.714255	0.47507	0.999927	ENSG00000145332
KLHL9	5996.96	-0.141666	0.104021	-1.3619	0.17323	0.999927	ENSG00000198642
KLK10	30.8274	0.629079	0.635617	0.989715	0.322313	0.999927	ENSG00000129451
KLK13	3.70551	1.55427	1.75265	0.886811	0.375181	0.999927	ENSG00000167759
KLK14	8.49319	0.232602	1.11985	0.207709	0.835456	0.999927	ENSG00000129437
KLKB1	3.08503	0.493458	1.84584	0.267336	0.789211	0.999927	ENSG00000164344
KLLN	82.9223	-0.239626	0.362896	-0.660318	0.50905	0.999927	ENSG00000227268
KLRA1P	53.0469	0.229494	0.438463	0.523407	0.600691	0.999927	ENSG00000256667
KLRD1	13.3524	0.0041608	0.80899	0.00514321	0.995896	0.999927	ENSG00000134539
KLRG1	102.952	0.0393603	0.310903	0.1266	0.899257	0.999927	ENSG00000139187
KLRG2	2.92984	3.45419	2.1449	1.61042	0.107306	0.999927	ENSG00000188883
KLRK1	4.53737	0.392209	1.6582	0.236527	0.813024	0.999927	ENSG00000213809
KMO	3.39378	1.84103	1.83778	1.00177	0.316454	0.999927	ENSG00000117009
KMT2A	5390.69	-0.286248	0.135518	-2.11225	0.0346653	0.999927	ENSG00000118058
KMT2B	3207.04	-0.0191701	0.109482	-0.175098	0.861003	0.999927	ENSG00000272333
KMT2C	4068.16	-0.0898279	0.132677	-0.677043	0.498379	0.999927	ENSG00000055609
KMT2D	6491.49	-0.105947	0.170069	-0.622965	0.533308	0.999927	ENSG00000167548
KMT2E	4100.66	0.0562396	0.130723	0.430221	0.667035	0.999927	ENSG00000005483
KMT2E-AS1	40.9952	0.444952	0.462473	0.962114	0.335992	0.999927	ENSG00000239569
KMT5A	870.739	-0.0582526	0.167574	-0.347622	0.728124	0.999927	ENSG00000183955
KMT5AP1	13.9364	-0.128784	0.757019	-0.170119	0.864916	0.999927	ENSG00000279730
KMT5B	3482.39	0.00652628	0.139923	0.0466418	0.962799	0.999927	ENSG00000110066
KMT5C	764.673	0.26079	0.144152	1.80913	0.0704308	0.999927	ENSG00000133247
KNCN	31.411	-0.817616	0.570922	-1.4321	0.152116	0.999927	ENSG00000162456
KNDC1	1407.39	0.0809705	0.125009	0.647719	0.517167	0.999927	ENSG00000171798
KNL1	29.9911	0.0264992	0.547903	0.0483648	0.961425	0.999927	ENSG00000137812
KNOP1	1333.92	-0.112383	0.124529	-0.902468	0.366808	0.999927	ENSG00000103550
KNSTRN	568.314	0.00317837	0.168195	0.018897	0.984923	0.999927	ENSG00000128944
KNTC1	198.953	-0.0179951	0.259248	-0.0694127	0.944661	0.999927	ENSG00000184445
KPNA1	4184.03	-0.0769129	0.107462	-0.715724	0.474162	0.999927	ENSG00000114030
KPNA2	5456.41	-0.173852	0.0913205	-1.90376	0.0569419	0.999927	ENSG00000182481
KPNA3	3375.24	-0.196995	0.108989	-1.80748	0.0706869	0.999927	ENSG00000102753
KPNA4	2748.91	-0.0711989	0.0997594	-0.713706	0.475409	0.999927	ENSG00000186432
KPNA5	2020.28	-0.137916	0.150005	-0.91941	0.357881	0.999927	ENSG00000196911
KPNA6	3577.65	-0.000475661	0.103416	-0.00459949	0.99633	0.999927	ENSG00000025800
KPNB1	7698.02	-0.204529	0.0944585	-2.16528	0.0303665	0.999927	ENSG00000108424
KPTN	506.378	0.0594446	0.158994	0.37388	0.708494	0.999927	ENSG00000118162
KRAS	3344.91	-0.0994507	0.112688	-0.88253	0.37749	0.999927	ENSG00000133703
KRBA1	635.217	0.121855	0.144951	0.840661	0.400538	0.999927	ENSG00000133619
KRBA2	540.693	0.00864096	0.173249	0.049876	0.960221	0.999927	ENSG00000184619
KRBOX1	2.9128	0.339327	2.03616	0.16665	0.867645	0.999927	ENSG00000240747
KRBOX4	434.133	0.155129	0.179226	0.86555	0.386737	0.999927	ENSG00000147121
KRCC1	222.397	-0.190238	0.220406	-0.863122	0.38807	0.999927	ENSG00000172086
KREMEN1	390.868	0.0528296	0.192384	0.274605	0.78362	0.999927	ENSG00000183762
KREMEN2	98.8958	0.092243	0.33765	0.273191	0.784706	0.999927	ENSG00000131650
KRI1	440.352	-0.182423	0.198736	-0.917916	0.358663	0.999927	ENSG00000129347
KRIT1	437.828	-0.124222	0.169717	-0.731936	0.464208	0.999927	ENSG00000001631
KRR1	790.191	-0.168794	0.144145	-1.171	0.241599	0.999927	ENSG00000111615
KRR1P1	2.62078	-0.247017	2.0243	-0.122026	0.902879	0.999927	ENSG00000237672
KRT10	504.161	0.35859	0.241892	1.48244	0.138224	0.999927	ENSG00000186395
KRT17P8	0.931052	0.00222915	3.58484	0.000621825	0.999504	0.999927	ENSG00000256937
KRT18	27.3912	0.180525	0.538568	0.335194	0.737479	0.999927	ENSG00000111057
KRT18P11	1.06237	0.726725	3.57933	0.203034	0.839109	0.999927	ENSG00000215089
KRT18P17	2.3954	3.12504	2.39138	1.30679	0.191283	0.999927	ENSG00000213943
KRT18P21	6.40359	-0.219409	2.58887	-0.0847509	0.932459	0.999927	ENSG00000250363
KRT18P29	2.29918	-0.498981	2.16657	-0.23031	0.817851	0.999927	ENSG00000213958
KRT18P31	3.49977	-0.252675	1.39997	-0.180486	0.856771	0.999927	ENSG00000249850
KRT18P33	1.10446	-0.0769623	3.22882	-0.0238361	0.980983	0.999927	ENSG00000214533
KRT18P34	57.1252	0.204746	0.42889	0.477386	0.633087	0.999927	ENSG00000244515
KRT18P4	1.90622	0.677187	2.04521	0.331108	0.740563	0.999927	ENSG00000229222
KRT18P42	1.85813	-1.20387	3.02383	-0.398129	0.690535	0.999927	ENSG00000214794
KRT18P48	25.3487	-0.39288	0.587331	-0.668924	0.503544	0.999927	ENSG00000217889
KRT18P5	3.36066	0.264832	1.78024	0.148762	0.881742	0.999927	ENSG00000236670
KRT18P52	0.92306	-1.4814	3.6391	-0.407079	0.68395	0.999927	ENSG00000237007
KRT18P55	5.40914	2.65654	1.56158	1.70119	0.0889079	0.999927	ENSG00000265480
KRT18P59	37.9252	-0.791453	0.474446	-1.66816	0.0952838	0.999927	ENSG00000187686
KRT18P6	1.15802	0.99299	2.94662	0.336993	0.736122	0.999927	ENSG00000258783
KRT18P62	1.34166	1.46668	3.5952	0.407955	0.683307	0.999927	ENSG00000233471
KRT18P63	1.66565	-0.160123	2.3758	-0.0673972	0.946265	0.999927	ENSG00000235413
KRT18P7	1.73419	-0.344227	3.23074	-0.106547	0.915148	0.999927	ENSG00000258951
KRT19	4.09339	2.5164	1.95984	1.28398	0.199149	0.999927	ENSG00000171345
KRT20	1.51874	-1.01604	3.43968	-0.295389	0.767697	0.999927	ENSG00000171431
KRT222	799.284	-0.316346	0.169245	-1.86917	0.0615998	0.999927	ENSG00000213424
KRT23	0.971335	1.49816	3.64324	0.411217	0.680913	0.999927	ENSG00000108244
KRT24	14.5265	0.232323	0.812037	0.286099	0.774802	0.999927	ENSG00000167916
KRT39	1.51394	0.254921	3.58616	0.0710845	0.943331	0.999927	ENSG00000196859
KRT40	3.73426	1.81322	1.86063	0.974521	0.329798	0.999927	ENSG00000204889
KRT8	44.0969	-0.438333	0.548372	-0.799336	0.424095	0.999927	ENSG00000170421
KRT80	1.10726	-1.06724	3.607	-0.29588	0.767321	0.999927	ENSG00000167767
KRT81	1.15866	0.650242	2.52087	0.257944	0.79645	0.999927	ENSG00000205426
KRT86	16.7193	0.312444	0.682502	0.457792	0.647102	0.999927	ENSG00000170442
KRT8P10	2.56177	1.63593	1.97749	0.827278	0.40808	0.999927	ENSG00000231203
KRT8P11	1.52184	-1.59059	3.13894	-0.506728	0.612346	0.999927	ENSG00000255815
KRT8P12	168.379	-0.15801	0.26156	-0.604108	0.545772	0.999927	ENSG00000229320
KRT8P15	2.66122	3.26985	1.90249	1.71872	0.0856659	0.999927	ENSG00000233579
KRT8P23	1.42045	-0.272999	2.67915	-0.101898	0.918838	0.999927	ENSG00000259565
KRT8P26	2.09425	-0.231913	2.01393	-0.115154	0.908323	0.999927	ENSG00000214659
KRT8P29	4.82717	1.86767	1.34787	1.38564	0.165856	0.999927	ENSG00000236430
KRT8P3	2.17774	1.97883	1.96831	1.00534	0.314731	0.999927	ENSG00000254285
KRT8P30	27.7444	-0.153645	0.540674	-0.284172	0.776278	0.999927	ENSG00000224928
KRT8P32	11.5728	-0.913182	0.902811	-1.01149	0.311783	0.999927	ENSG00000250221
KRT8P33	18.7588	0.499294	0.690829	0.722746	0.469836	0.999927	ENSG00000250539
KRT8P36	1.08341	-0.640755	3.0196	-0.212199	0.831952	0.999927	ENSG00000240668
KRT8P39	2.07243	0.970236	1.9115	0.507579	0.611748	0.999927	ENSG00000233560
KRT8P46	19.9672	-0.209239	0.674701	-0.310121	0.756469	0.999927	ENSG00000248971
KRT8P50	3.51282	-0.997747	1.55239	-0.642717	0.520408	0.999927	ENSG00000260799
KRTAP10-11	3.96223	-3.62614	2.92518	-1.23963	0.215113	0.999927	ENSG00000243489
KRTAP10-4	1.03131	-0.957854	3.61625	-0.264875	0.791106	0.999927	ENSG00000215454
KRTAP10-6	1.72162	-0.978844	3.60851	-0.27126	0.786191	0.999927	ENSG00000188155
KRTAP10-7	1.29329	-0.973085	3.61061	-0.269507	0.787539	0.999927	ENSG00000272804
KRTAP12-1	1.32378	-1.09728	3.59294	-0.305399	0.760062	0.999927	ENSG00000187175
KRTAP5-1	82.4459	0.282743	0.341822	0.827165	0.408143	0.999927	ENSG00000205869
KRTAP5-7	7.25716	-0.956854	1.11843	-0.85553	0.392258	0.999927	ENSG00000244411
KRTAP5-8	1.06654	1.64912	3.26156	0.505623	0.613121	0.999927	ENSG00000241233
KRTAP5-9	2.0643	-0.689142	2.03592	-0.338491	0.734993	0.999927	ENSG00000254997
KRTAP5-AS1	1178.93	0.191391	0.172036	1.1125	0.265921	0.999927	ENSG00000233930
KRTCAP2	960.619	0.149309	0.173539	0.860376	0.389582	0.999927	ENSG00000163463
KRTCAP3	26.804	1.18658	0.640427	1.85279	0.0639128	0.999927	ENSG00000157992
KSR1	3106.1	0.145363	0.129112	1.12586	0.260223	0.999927	ENSG00000141068
KSR2	943.398	0.236976	0.144441	1.64064	0.100871	0.999927	ENSG00000171435
KTI12	304.033	-0.175664	0.210825	-0.833222	0.40472	0.999927	ENSG00000198841
KTN1	2788.01	-0.239536	0.117246	-2.04302	0.0410508	0.999927	ENSG00000126777
KTN1-AS1	88.9242	-0.243344	0.316392	-0.769123	0.44182	0.999927	ENSG00000186615
KXD1	903.244	0.033847	0.150253	0.225266	0.821772	0.999927	ENSG00000105700
KY	135.178	0.033982	0.266235	0.127639	0.898435	0.999927	ENSG00000174611
KYAT1	195.562	0.560674	0.376978	1.48728	0.13694	0.999927	ENSG00000171097
KYAT3	247.731	-0.0321139	0.20065	-0.160049	0.872843	0.999927	ENSG00000137944
KYNU	4.37323	-4.6798	2.36622	-1.97775	0.0479565	0.999927	ENSG00000115919
L1CAM	37325.3	-0.0081877	0.0975129	-0.0839652	0.933084	0.999927	ENSG00000198910
L2HGDH	377.909	0.15509	0.197746	0.784288	0.432871	0.999927	ENSG00000087299
L3HYPDH	50.206	-0.116746	0.406581	-0.287141	0.774005	0.999927	ENSG00000126790
L3MBTL1	604.212	0.484191	0.23712	2.04197	0.0411547	0.999927	ENSG00000185513
L3MBTL2	1408.58	-0.016475	0.125786	-0.130977	0.895794	0.999927	ENSG00000100395
L3MBTL3	532.741	0.0412362	0.164232	0.251084	0.801749	0.999927	ENSG00000198945
L3MBTL4	6.17232	-0.162102	1.20449	-0.134581	0.892943	0.999927	ENSG00000154655
LACC1	152.445	0.279625	0.311792	0.896832	0.369809	0.999927	ENSG00000179630
LACTB	553.929	-0.0381639	0.158762	-0.240384	0.810033	0.999927	ENSG00000103642
LACTB2	51.1059	0.216379	0.416184	0.519912	0.603125	0.999927	ENSG00000147592
LACTB2-AS1	1.00839	2.08039	3.32497	0.625686	0.531521	0.999927	ENSG00000246366
LAG3	77.0618	-0.200086	0.40817	-0.490202	0.623991	0.999927	ENSG00000089692
LAGE3	559.459	0.132801	0.177746	0.747136	0.454982	0.999927	ENSG00000196976
LAGE3P1	1.49247	-2.27941	2.98534	-0.763533	0.445146	0.999927	ENSG00000225693
LAMA1	162.483	0.0337901	0.321554	0.105084	0.916309	0.999927	ENSG00000101680
LAMA2	79.5691	0.84	0.382226	2.19765	0.0279737	0.999927	ENSG00000196569
LAMA3	9.12252	-2.72332	3.50617	-0.776723	0.437322	0.999927	ENSG00000053747
LAMA4	10.0427	0.759292	0.982654	0.772695	0.439703	0.999927	ENSG00000112769
LAMA5	2446.05	0.191005	0.14316	1.3342	0.182137	0.999927	ENSG00000130702
LAMB1	640.587	-0.00734712	0.201735	-0.0364196	0.970948	0.999927	ENSG00000091136
LAMB2	13.1199	-0.147082	0.829636	-0.177285	0.859285	0.999927	ENSG00000172037
LAMB3	5.52043	1.61346	1.24444	1.29653	0.194792	0.999927	ENSG00000196878
LAMB4	1.05363	-1.63192	3.64368	-0.447877	0.654242	0.999927	ENSG00000091128
LAMC1	958.795	-0.0917276	0.152249	-0.602485	0.546851	0.999927	ENSG00000135862
LAMC1-AS1	3.43041	-0.0432521	1.51853	-0.028483	0.977277	0.999927	ENSG00000224468
LAMC2	57.5094	0.250326	0.443443	0.564504	0.572411	0.999927	ENSG00000058085
LAMC3	1.2235	-0.958329	3.57359	-0.26817	0.788569	0.999927	ENSG00000050555
LAMP1	5803.77	-0.0926975	0.0958871	-0.966736	0.333676	0.999927	ENSG00000185896
LAMP2	1627.33	-0.140832	0.152577	-0.92302	0.355997	0.999927	ENSG00000005893
LAMP3	5.0114	0.053126	1.30806	0.0406143	0.967603	0.999927	ENSG00000078081
LAMP5	4.60443	-0.309405	1.53712	-0.201289	0.840473	0.999927	ENSG00000125869
LAMTOR1	1437.58	-0.0222825	0.13565	-0.164265	0.869523	0.999927	ENSG00000149357
LAMTOR2	706.314	0.114917	0.19525	0.588562	0.556155	0.999927	ENSG00000116586
LAMTOR3	3126.96	-0.21589	0.120315	-1.79438	0.0727531	0.999927	ENSG00000109270
LAMTOR4	841.516	0.095573	0.190342	0.502112	0.615589	0.999927	ENSG00000188186
LAMTOR5	1130.86	-0.0755551	0.148387	-0.509176	0.610629	0.999927	ENSG00000134248
LAMTOR5-AS1	44.9738	0.279217	0.485303	0.575347	0.565057	0.999927	ENSG00000224699
LANCL1	4921.99	0.00543823	0.100516	0.054103	0.956853	0.999927	ENSG00000115365
LANCL1-AS1	9.81595	-0.0823012	0.869971	-0.0946023	0.924631	0.999927	ENSG00000234281
LANCL2	3049.16	0.0324413	0.107845	0.300814	0.763556	0.999927	ENSG00000132434
LANCL3	206.647	0.643832	0.319828	2.01306	0.0441083	0.999927	ENSG00000147036
LAP3	588.596	0.166174	0.190642	0.871657	0.383396	0.999927	ENSG00000002549
LAPTM4A	3465.53	-0.00523619	0.103845	-0.0504231	0.959785	0.999927	ENSG00000068697
LAPTM4A-DT	2.92658	-1.49855	1.86971	-0.801486	0.42285	0.999927	ENSG00000223734
LAPTM4B	4414.01	-0.111983	0.1239	-0.90382	0.366091	0.999927	ENSG00000104341
LAPTM5	12.4125	1.28223	0.883085	1.45199	0.146504	0.999927	ENSG00000162511
LARGE1	5591.19	-0.0513634	0.106277	-0.483299	0.628884	0.999927	ENSG00000133424
LARGE2	4.14424	1.66515	1.54444	1.07816	0.280962	0.999927	ENSG00000165905
LARP1	16150.7	-0.0102956	0.103377	-0.0995935	0.920667	0.999927	ENSG00000155506
LARP1B	496.185	-0.248579	0.172088	-1.44449	0.148602	0.999927	ENSG00000138709
LARP4	824.03	-0.307204	0.148588	-2.06749	0.0386878	0.999927	ENSG00000161813
LARP4B	2332.04	-0.0804777	0.122468	-0.65713	0.511097	0.999927	ENSG00000107929
LARP6	945.501	0.11884	0.143018	0.830943	0.406006	0.999927	ENSG00000166173
LARP7	792.395	-0.103034	0.140312	-0.734317	0.462755	0.999927	ENSG00000174720
LARS2	1164.42	-0.188051	0.126856	-1.4824	0.138235	0.999927	ENSG00000011376
LAS1L	996.829	0.190828	0.180103	1.05955	0.289349	0.999927	ENSG00000001497
LASP1	7512.29	-0.0803201	0.0933388	-0.860521	0.389502	0.999927	ENSG00000002834
LAT	17.8091	0.869372	0.884579	0.982809	0.325701	0.999927	ENSG00000213658
LAT2	32.9112	0.0543876	0.496819	0.109472	0.912828	0.999927	ENSG00000086730
LATS1	1158.76	-0.0906907	0.145929	-0.62147	0.534291	0.999927	ENSG00000131023
LATS2	934.673	-0.21273	0.1578	-1.3481	0.177627	0.999927	ENSG00000150457
LAYN	7.23015	0.972742	1.02916	0.945178	0.344568	0.999927	ENSG00000204381
LBH	13027.5	0.0311713	0.110939	0.280976	0.778729	0.999927	ENSG00000213626
LBHD1	277.68	0.0208194	0.197815	0.105247	0.91618	0.999927	ENSG00000162194
LBHD2	2.37871	2.02837	2.59747	0.7809	0.434861	0.999927	ENSG00000283071
LBP	1.26232	0.567634	3.54115	0.160296	0.872648	0.999927	ENSG00000129988
LBR	1440.6	-0.0626377	0.115924	-0.540337	0.588965	0.999927	ENSG00000143815
LBX1-AS1	16.3872	-1.89656	0.84893	-2.23406	0.025479	0.999927	ENSG00000227128
LBX2	1.99487	3.20662	2.52272	1.27109	0.203695	0.999927	ENSG00000179528
LBX2-AS1	2.54604	2.4374	2.06138	1.18241	0.237042	0.999927	ENSG00000257702
LCA5	190.474	0.0795462	0.228064	0.348788	0.727248	0.999927	ENSG00000135338
LCA5L	32.4877	-0.241551	0.535533	-0.451048	0.651955	0.999927	ENSG00000157578
LCAT	14.6278	-0.0903649	0.784886	-0.115131	0.908341	0.999927	ENSG00000213398
LCLAT1	459.005	-0.0842559	0.173646	-0.485218	0.627522	0.999927	ENSG00000172954
LCMT1	1679.33	-0.105268	0.135712	-0.775676	0.43794	0.999927	ENSG00000205629
LCMT1-AS1	34.3195	0.625124	0.495816	1.2608	0.207382	0.999927	ENSG00000260448
LCMT1-AS2	10.1835	0.33767	0.931923	0.362337	0.7171	0.999927	ENSG00000260034
LCMT2	656.405	-0.169868	0.145005	-1.17146	0.241415	0.999927	ENSG00000168806
LCN10	3.64052	-1.76364	2.65431	-0.664444	0.506406	0.999927	ENSG00000187922
LCN12	7.16297	1.08901	1.04909	1.03805	0.299245	0.999927	ENSG00000184925
LCN15	1.33115	-1.70165	3.54858	-0.479528	0.631563	0.999927	ENSG00000177984
LCN2	2.92043	7.38118	3.28462	2.24719	0.0246277	0.999927	ENSG00000148346
LCN6	1.29299	-1.95722	3.59483	-0.544453	0.58613	0.999927	ENSG00000267206
LCN9	4.26747	1.19617	1.64185	0.728553	0.466275	0.999927	ENSG00000148386
LCNL1	3.25002	0.0111668	1.59409	0.00700509	0.994411	0.999927	ENSG00000214402
LCOR	6427.66	-0.242974	0.138948	-1.74866	0.0803494	0.999927	ENSG00000196233
LCORL	1046.93	0.00636436	0.154814	0.0411098	0.967208	0.999927	ENSG00000178177
LCP1	5.493	1.34089	1.6007	0.83769	0.402205	0.999927	ENSG00000136167
LCTL	15.7521	0.919214	0.891175	1.03146	0.302324	0.999927	ENSG00000188501
LDAH	671.709	-0.303392	0.206516	-1.46909	0.141807	0.999927	ENSG00000118961
LDB1	5845.61	0.0290813	0.0994377	0.292458	0.769937	0.999927	ENSG00000198728
LDB2	126.61	-0.188918	0.320903	-0.588709	0.556057	0.999927	ENSG00000169744
LDB3	71.4002	0.139561	0.38965	0.358169	0.720217	0.999927	ENSG00000122367
LDHA	4539.66	-0.159513	0.171169	-0.931907	0.351384	0.999927	ENSG00000134333
LDHAL6A	14.4398	-0.584993	0.762435	-0.767269	0.442921	0.999927	ENSG00000166800
LDHAP2	1.66908	1.52425	2.43946	0.624833	0.53208	0.999927	ENSG00000235674
LDHAP4	1.66559	2.00556	3.59012	0.558631	0.576413	0.999927	ENSG00000214110
LDHB	14108	-0.132217	0.0949575	-1.39238	0.163807	0.999927	ENSG00000111716
LDHBP2	3.32571	0.0641727	1.35487	0.0473645	0.962223	0.999927	ENSG00000213684
LDHD	2.60713	2.17909	2.22599	0.978932	0.327613	0.999927	ENSG00000166816
LDLR	5251.44	-0.118547	0.134905	-0.878744	0.37954	0.999927	ENSG00000130164
LDLRAD3	4349.99	-0.128998	0.11833	-1.09016	0.275642	0.999927	ENSG00000179241
LDLRAD4	242.454	0.0608997	0.308056	0.19769	0.843287	0.999927	ENSG00000168675
LDLRAP1	2.87901	-0.325524	1.94575	-0.1673	0.867134	0.999927	ENSG00000157978
LDOC1	3150.61	0.0934048	0.123034	0.759182	0.447744	0.999927	ENSG00000182195
LEAP2	8.85656	0.288533	1.08688	0.26547	0.790648	0.999927	ENSG00000164406
LECT2	0.969263	0.884298	3.55564	0.248703	0.80359	0.999927	ENSG00000145826
LEF1	726.691	-0.149315	0.195166	-0.76507	0.44423	0.999927	ENSG00000138795
LEF1-AS1	2.92477	1.10889	2.08085	0.532899	0.594103	0.999927	ENSG00000232021
LEFTY1	17.8033	0.0936501	0.661842	0.141499	0.887476	0.999927	ENSG00000243709
LEFTY2	3.60384	1.92758	1.72884	1.11496	0.264868	0.999927	ENSG00000143768
LEKR1	33.7553	-0.212724	0.609078	-0.349257	0.726897	0.999927	ENSG00000197980
LEMD1	113.016	0.0198123	0.298175	0.0664453	0.947023	0.999927	ENSG00000186007
LEMD1-AS1	4.83825	1.74678	1.70227	1.02614	0.304824	0.999927	ENSG00000226235
LEMD1-DT	50.8688	-0.0652502	0.442027	-0.147616	0.882646	0.999927	ENSG00000224717
LEMD2	1691.42	0.228955	0.126273	1.81318	0.0698046	0.999927	ENSG00000161904
LEMD3	1114.01	-0.0868588	0.127091	-0.683436	0.494331	0.999927	ENSG00000174106
LENG1	226.574	0.034944	0.240956	0.145022	0.884694	0.999927	ENSG00000105617
LENG8	5200.76	0.277592	0.178329	1.55662	0.11956	0.999927	ENSG00000167615
LENG8-AS1	88.544	0.37482	0.332364	1.12774	0.25943	0.999927	ENSG00000226696
LENG9	47.9006	-0.296759	0.452661	-0.655588	0.51209	0.999927	ENSG00000275183
LEO1	954.636	0.0139771	0.12517	0.111665	0.911089	0.999927	ENSG00000166477
LEPR	297.179	-0.269977	0.193269	-1.3969	0.162444	0.999927	ENSG00000116678
LEPROT	789.883	0.137403	0.135863	1.01134	0.311855	0.999927	ENSG00000213625
LEPROTL1	2464.01	-0.238012	0.110408	-2.15575	0.0311032	0.999927	ENSG00000104660
LERFS	221.737	-0.10455	0.220535	-0.474072	0.635448	0.999927	ENSG00000234665
LETM1	3253.39	-0.0885185	0.110396	-0.801825	0.422654	0.999927	ENSG00000168924
LETM1P2	3.0453	-0.634864	1.75407	-0.361937	0.717399	0.999927	ENSG00000268660
LETM2	227.305	0.155093	0.225157	0.688823	0.490934	0.999927	ENSG00000165046
LETMD1	1382.24	0.0476414	0.131147	0.363265	0.716407	0.999927	ENSG00000050426
LFNG	10.3297	-0.33629	0.877162	-0.383384	0.701435	0.999927	ENSG00000106003
LGALS1	28.9819	-0.224316	0.539296	-0.415942	0.677452	0.999927	ENSG00000100097
LGALS3	22.9055	0.0478588	1.04872	0.0456353	0.963601	0.999927	ENSG00000131981
LGALS3BP	2206.94	0.0829154	0.145073	0.571545	0.56763	0.999927	ENSG00000108679
LGALS4	11.2823	0.461059	0.822991	0.560223	0.575327	0.999927	ENSG00000171747
LGALS8	2011.26	-0.165719	0.105509	-1.57066	0.116261	0.999927	ENSG00000116977
LGALS8-AS1	10.5503	-0.642056	0.971129	-0.661144	0.50852	0.999927	ENSG00000223776
LGALS9	13.2711	0.979811	0.803776	1.21901	0.222841	0.999927	ENSG00000168961
LGALS9C	2.88338	-4.44707	2.98738	-1.48862	0.136588	0.999927	ENSG00000171916
LGALSL	1793.13	-0.0614342	0.125492	-0.489545	0.624456	0.999927	ENSG00000119862
LGALSL-DT	27.4711	0.380273	0.624616	0.608811	0.54265	0.999927	ENSG00000223935
LGI1	405.696	0.0600209	0.178641	0.335987	0.736881	0.999927	ENSG00000108231
LGI2	9055.48	-0.107323	0.115548	-0.928819	0.352983	0.999927	ENSG00000153012
LGI3	647.115	-0.0194195	0.157208	-0.123527	0.901689	0.999927	ENSG00000168481
LGI4	227.608	0.258368	0.233908	1.10457	0.269346	0.999927	ENSG00000153902
LGMN	1133.77	-0.0116842	0.126634	-0.0922672	0.926486	0.999927	ENSG00000100600
LGR4	625.458	0.0777107	0.174161	0.4462	0.655453	0.999927	ENSG00000205213
LGR5	4.03807	-0.953807	1.65898	-0.574937	0.565334	0.999927	ENSG00000139292
LHB	4.55522	1.40373	1.33896	1.04837	0.29447	0.999927	ENSG00000104826
LHFPL1	9.95137	-0.0798073	0.986401	-0.0809076	0.935515	0.999927	ENSG00000182508
LHFPL3	215.523	0.253805	0.245462	1.03399	0.301141	0.999927	ENSG00000187416
LHFPL4	4531.8	0.0710537	0.108766	0.653269	0.513583	0.999927	ENSG00000156959
LHFPL5	79.9217	0.152265	0.38664	0.393816	0.693717	0.999927	ENSG00000197753
LHFPL6	4277.97	-0.324409	0.337458	-0.961332	0.336385	0.999927	ENSG00000183722
LHPP	243.377	-0.0202442	0.228934	-0.0884281	0.929536	0.999927	ENSG00000107902
LHX1	1344.99	-0.299726	0.469548	-0.638328	0.52326	0.999927	ENSG00000273706
LHX1-DT	421.374	-0.19022	0.307263	-0.619081	0.535863	0.999927	ENSG00000277268
LHX2	22.9642	0.458764	0.702338	0.653196	0.51363	0.999927	ENSG00000106689
LHX3	1.66899	-1.95285	3.54218	-0.551312	0.58142	0.999927	ENSG00000107187
LHX4	470.505	0.368104	0.195364	1.8842	0.0595377	0.999927	ENSG00000121454
LHX5-AS1	3.15877	-0.489026	1.95759	-0.24981	0.802734	0.999927	ENSG00000257935
LHX6	12.2239	-0.232058	0.81589	-0.284423	0.776086	0.999927	ENSG00000106852
LHX8	1.12993	-0.700827	3.60772	-0.194257	0.845974	0.999927	ENSG00000162624
LHX9	723.177	-0.560876	0.845864	-0.66308	0.507279	0.999927	ENSG00000143355
LIAS	257.885	-0.26084	0.208664	-1.25005	0.211282	0.999927	ENSG00000121897
LIFR	1813.42	0.0846858	0.161615	0.523998	0.60028	0.999927	ENSG00000113594
LIFR-AS1	148.094	0.0129224	0.30361	0.0425625	0.96605	0.999927	ENSG00000244968
LIG1	458.708	0.166598	0.212429	0.784251	0.432893	0.999927	ENSG00000105486
LIG3	1003.33	-0.0347356	0.150526	-0.230761	0.817501	0.999927	ENSG00000005156
LIG4	922.067	0.0394446	0.133286	0.29594	0.767276	0.999927	ENSG00000174405
LILRA6	3.09043	-1.68784	1.65444	-1.02019	0.30764	0.999927	ENSG00000244482
LILRB3	3.04568	0.426356	1.7282	0.246705	0.805137	0.999927	ENSG00000204577
LILRB4	0.767555	-0.956332	3.61458	-0.264576	0.791336	0.999927	ENSG00000186818
LIMA1	303.776	-0.352063	0.207462	-1.697	0.0896966	0.999927	ENSG00000050405
LIMCH1	1206.51	0.00456738	0.124434	0.0367053	0.97072	0.999927	ENSG00000064042
LIMD1	271.253	0.12343	0.258088	0.47825	0.632472	0.999927	ENSG00000144791
LIMD1-AS1	20.878	-1.08241	0.895112	-1.20924	0.22657	0.999927	ENSG00000230530
LIMD2	1752.25	0.215041	0.140853	1.5267	0.126835	0.999927	ENSG00000136490
LIME1	194.684	0.469788	0.316494	1.48435	0.137717	0.999927	ENSG00000203896
LIMK1	5383.95	0.024986	0.123291	0.202659	0.839402	0.999927	ENSG00000106683
LIMK2	3325.74	0.0587759	0.106198	0.553455	0.579952	0.999927	ENSG00000182541
LIMS1	793.318	-0.242345	0.155828	-1.5552	0.119897	0.999927	ENSG00000169756
LIMS2	20.8328	0.055426	0.642649	0.0862462	0.931271	0.999927	ENSG00000072163
LIMS3	30.7544	0.140455	0.555829	0.252695	0.800504	0.999927	ENSG00000256977
LIMS4	36.1411	1.31128	0.684378	1.91602	0.0553629	0.999927	ENSG00000256671
LIN28B	1649.21	-0.209483	0.128817	-1.62621	0.103905	0.999927	ENSG00000187772
LIN28B-AS1	48.6909	-0.419897	0.458713	-0.915381	0.359992	0.999927	ENSG00000203809
LIN37	416.041	0.215449	0.216272	0.996194	0.319156	0.999927	ENSG00000267796
LIN52	503.115	0.191414	0.177821	1.07644	0.281728	0.999927	ENSG00000205659
LIN54	526.977	-0.0542211	0.174409	-0.310885	0.755888	0.999927	ENSG00000189308
LIN7A	1610.09	-0.193222	0.167744	-1.15189	0.249367	0.999927	ENSG00000111052
LIN7B	488.167	0.190813	0.17091	1.11645	0.264228	0.999927	ENSG00000104863
LIN7C	2377.94	0.11721	0.113874	1.0293	0.303341	0.999927	ENSG00000148943
LIN9	148.489	0.353257	0.254159	1.3899	0.164558	0.999927	ENSG00000183814
LINC-PINT	53.9404	0.183182	0.430233	0.425773	0.670273	0.999927	ENSG00000231721
LINC-ROR	1.46044	0.642179	3.49348	0.183822	0.854153	0.999927	ENSG00000258609
LINC00029	1.24102	-1.08192	3.60007	-0.300527	0.763775	0.999927	ENSG00000125514
LINC00032	1.49017	-0.278838	3.43863	-0.0810899	0.93537	0.999927	ENSG00000283945
LINC00106	11.4103	0.882281	0.919413	0.959613	0.33725	0.999927	ENSG00000236871
LINC00115	27.3229	0.307714	0.570869	0.539027	0.589868	0.999927	ENSG00000225880
LINC00158	18.1358	-0.457593	0.666168	-0.686902	0.492144	0.999927	ENSG00000185433
LINC00159	1.06852	1.78141	3.53885	0.503385	0.614694	0.999927	ENSG00000230323
LINC00163	1.50481	-2.48064	2.80464	-0.884478	0.376438	0.999927	ENSG00000234880
LINC00167	4.88644	0.170071	1.27391	0.133503	0.893796	0.999927	ENSG00000233220
LINC00173	17.5872	0.822706	0.729261	1.12814	0.259262	0.999927	ENSG00000196668
LINC00174	257.596	0.362767	0.205981	1.76117	0.0782093	0.999927	ENSG00000179406
LINC00200	27.5784	0.574105	0.576282	0.996222	0.319142	0.999927	ENSG00000229205
LINC00222	0.997693	0.864127	3.63045	0.238022	0.811864	0.999927	ENSG00000203801
LINC00235	34.0135	-0.316054	0.503844	-0.627286	0.530472	0.999927	ENSG00000277142
LINC00239	0.946904	-0.759605	3.56303	-0.213191	0.831178	0.999927	ENSG00000258512
LINC00240	26.2599	0.259493	0.615379	0.421681	0.673258	0.999927	ENSG00000224843
LINC00242	55.7762	0.137694	0.41002	0.335823	0.737004	0.999927	ENSG00000229214
LINC002481	6.86234	-0.192139	1.13859	-0.168752	0.865992	0.999927	ENSG00000246526
LINC00265	549.854	0.395548	0.184617	2.14253	0.0321509	0.999927	ENSG00000188185
LINC00266-1	14.5564	0.43574	0.764144	0.570233	0.56852	0.999927	ENSG00000149656
LINC00269	1.02414	-0.492845	3.57675	-0.137791	0.890405	0.999927	ENSG00000215162
LINC00271	15.6222	1.27328	0.809852	1.57224	0.115895	0.999927	ENSG00000231028
LINC00276	2.86625	1.37365	2.26449	0.606608	0.544111	0.999927	ENSG00000230448
LINC00294	1327.4	-0.00311574	0.119305	-0.0261157	0.979165	0.999927	ENSG00000280798
LINC00304	131.168	0.44156	0.306088	1.44259	0.149135	0.999927	ENSG00000180422
LINC00310	1.28092	1.15698	2.84498	0.406673	0.684248	0.999927	ENSG00000227456
LINC00313	3.92053	-1.20685	1.53251	-0.787501	0.430988	0.999927	ENSG00000185186
LINC00315	0.985182	-0.959718	3.53899	-0.271184	0.78625	0.999927	ENSG00000184274
LINC00319	21.4593	-0.151514	0.604206	-0.250766	0.801995	0.999927	ENSG00000188660
LINC00320	1.1618	-0.933004	3.6281	-0.25716	0.797055	0.999927	ENSG00000224924
LINC00324	73.9439	-0.0442753	0.338595	-0.130762	0.895964	0.999927	ENSG00000178977
LINC00326	1.04318	0.102034	3.57149	0.0285691	0.977208	0.999927	ENSG00000231023
LINC00327	22.5161	0.820495	0.623838	1.31524	0.188431	0.999927	ENSG00000232977
LINC00334	24.2996	0.419749	0.583354	0.719545	0.471805	0.999927	ENSG00000182586
LINC00336	2.69692	0.950469	3.30606	0.287493	0.773735	0.999927	ENSG00000197251
LINC00337	9.56141	-1.237	0.920345	-1.34406	0.17893	0.999927	ENSG00000225077
LINC00339	109.333	0.213082	0.328653	0.648349	0.51676	0.999927	ENSG00000218510
LINC00342	1184.46	0.18198	0.163048	1.11612	0.264373	0.999927	ENSG00000232931
LINC00346	5.26333	-0.145486	1.44853	-0.100437	0.919998	0.999927	ENSG00000255874
LINC00354	1.09923	-1.60975	3.57744	-0.449971	0.652731	0.999927	ENSG00000226903
LINC00365	5.97255	0.42093	1.26083	0.333851	0.738492	0.999927	ENSG00000224511
LINC00368	2.5063	-0.205302	2.12349	-0.0966815	0.922979	0.999927	ENSG00000225870
LINC00384	1.01561	0.00223213	3.58484	0.000622658	0.999503	0.999927	ENSG00000232117
LINC00392	1.49816	-0.988702	2.31872	-0.4264	0.669817	0.999927	ENSG00000228295
LINC00398	0.994913	-0.444054	3.32518	-0.133543	0.893764	0.999927	ENSG00000237879
LINC00404	2.82133	-1.64085	2.05339	-0.799091	0.424238	0.999927	ENSG00000229520
LINC00426	2.12637	0.233911	2.49384	0.0937952	0.925272	0.999927	ENSG00000238121
LINC00449	10.1668	0.453874	0.860531	0.527435	0.597892	0.999927	ENSG00000203441
LINC00452	10.7368	-0.746886	0.880166	-0.848574	0.396118	0.999927	ENSG00000229373
LINC00461	9.15319	-0.329883	0.985562	-0.334716	0.737839	0.999927	ENSG00000245526
LINC00463	29.2395	-0.992195	0.63023	-1.57434	0.115409	0.999927	ENSG00000234056
LINC00467	87.9561	-0.291538	0.342618	-0.850911	0.394819	0.999927	ENSG00000153363
LINC00470	8.46257	-0.837002	1.02128	-0.819561	0.412466	0.999927	ENSG00000132204
LINC00471	26.3187	-0.434024	0.595727	-0.728561	0.46627	0.999927	ENSG00000181798
LINC00472	138.722	-0.0601787	0.284193	-0.211753	0.8323	0.999927	ENSG00000233237
LINC00476	288.487	0.309034	0.185645	1.66464	0.0959837	0.999927	ENSG00000175611
LINC00487	10.0792	0.0786657	0.890736	0.0883155	0.929626	0.999927	ENSG00000205837
LINC00488	6.78024	-0.0414052	1.34497	-0.0307852	0.975441	0.999927	ENSG00000214381
LINC00491	28.6625	-1.00134	0.536489	-1.86646	0.0619765	0.999927	ENSG00000250682
LINC00494	5.50444	0.541919	1.18003	0.459241	0.646061	0.999927	ENSG00000235621
LINC00499	1.57464	-0.574395	3.36769	-0.170561	0.864569	0.999927	ENSG00000251372
LINC00501	1.01142	0.0994235	3.55918	0.0279344	0.977715	0.999927	ENSG00000203645
LINC00504	8.75139	-0.298808	1.10744	-0.26982	0.787299	0.999927	ENSG00000248360
LINC00507	0.999847	-0.015898	3.66717	-0.00433524	0.996541	0.999927	ENSG00000256193
LINC00511	69.0516	0.367897	0.366015	1.00514	0.314829	0.999927	ENSG00000227036
LINC00514	7.31361	0.771889	1.00784	0.765883	0.443746	0.999927	ENSG00000262152
LINC00526	330.066	0.247674	0.207685	1.19255	0.233047	0.999927	ENSG00000264575
LINC00528	8.08463	-0.10471	0.984467	-0.106362	0.915295	0.999927	ENSG00000269220
LINC00534	7.38625	-0.687423	1.14713	-0.599257	0.549001	0.999927	ENSG00000253394
LINC00535	18.3755	0.443558	0.658767	0.673316	0.500746	0.999927	ENSG00000246662
LINC00539	74.9421	0.226841	0.373156	0.607899	0.543254	0.999927	ENSG00000224429
LINC00552	9.88736	-0.208368	0.952402	-0.218782	0.82682	0.999927	ENSG00000279770
LINC00562	27.6113	-0.0150782	0.550684	-0.027381	0.978156	0.999927	ENSG00000260388
LINC00565	51.5912	0.119039	0.408525	0.291388	0.770754	0.999927	ENSG00000260910
LINC00571	13.3399	0.744257	0.896647	0.830045	0.406514	0.999927	ENSG00000223685
LINC00574	21.9272	0.688295	0.651887	1.05585	0.291037	0.999927	ENSG00000231690
LINC00578	2.52143	-0.829529	2.49454	-0.332537	0.739483	0.999927	ENSG00000228221
LINC00595	1.22559	-0.360595	3.09571	-0.116482	0.90727	0.999927	ENSG00000230417
LINC00598	1.11805	-2.64254	3.52843	-0.748928	0.4539	0.999927	ENSG00000215483
LINC00599	841.431	0.372055	0.210934	1.76384	0.0777587	0.999927	ENSG00000253230
LINC00601	1.17419	0.912872	3.6114	0.252775	0.800442	0.999927	ENSG00000235180
LINC00602	0.950167	-0.96104	3.61376	-0.265939	0.790286	0.999927	ENSG00000281832
LINC00605	0.990333	2.39583	3.58867	0.667609	0.504383	0.999927	ENSG00000251533
LINC00607	2.15774	-2.79583	2.7577	-1.01383	0.310665	0.999927	ENSG00000235770
LINC00612	6.18334	1.26862	1.2066	1.0514	0.293075	0.999927	ENSG00000214851
LINC00616	8.90749	-0.573126	1.10095	-0.520575	0.602663	0.999927	ENSG00000248307
LINC00618	1.99724	3.46432	2.60722	1.32874	0.183934	0.999927	ENSG00000225163
LINC00621	198.747	-0.00896282	0.277651	-0.0322809	0.974248	0.999927	ENSG00000262619
LINC00622	53.9072	0.141299	0.402375	0.351162	0.725466	0.999927	ENSG00000260941
LINC00623	841.511	-0.115385	0.139048	-0.829819	0.406641	0.999927	ENSG00000226067
LINC00624	11.0445	-0.416517	0.971481	-0.428745	0.668109	0.999927	ENSG00000278811
LINC00626	1.61466	5.58494	3.12572	1.78677	0.0739751	0.999927	ENSG00000225826
LINC00629	1.42919	-2.49815	3.62018	-0.690062	0.490155	0.999927	ENSG00000227060
LINC00630	139.312	-0.312058	0.294292	-1.06037	0.288977	0.999927	ENSG00000223546
LINC00637	1.35156	-0.39023	3.59189	-0.108642	0.913487	0.999927	ENSG00000258735
LINC00638	15.3019	-0.734067	0.787954	-0.931611	0.351537	0.999927	ENSG00000258701
LINC00639	1.8452	1.19222	2.9029	0.410699	0.681293	0.999927	ENSG00000259070
LINC00640	0.931646	-1.4831	3.5764	-0.41469	0.678369	0.999927	ENSG00000258479
LINC00641	4797.35	-0.105594	0.12217	-0.864319	0.387413	0.999927	ENSG00000258441
LINC00643	265.408	-0.211537	0.299356	-0.706639	0.479791	0.999927	ENSG00000186369
LINC00648	79.2219	-0.492211	0.39986	-1.23096	0.218339	0.999927	ENSG00000259129
LINC00649	25.7825	-0.505983	0.610798	-0.828397	0.407446	0.999927	ENSG00000237945
LINC00652	110.864	0.330789	0.30505	1.08438	0.278197	0.999927	ENSG00000179935
LINC00653	23.7154	1.32015	0.644896	2.04708	0.0406502	0.999927	ENSG00000273148
LINC00662	2491.47	-0.0648913	0.123353	-0.52606	0.598846	0.999927	ENSG00000261824
LINC00663	87.0731	-0.283907	0.338557	-0.838578	0.401706	0.999927	ENSG00000266904
LINC00664	3.69925	0.700586	1.76606	0.396693	0.691594	0.999927	ENSG00000268658
LINC00665	1269.96	-0.0368207	0.144646	-0.254556	0.799066	0.999927	ENSG00000232677
LINC00667	2260.88	0.107995	0.112386	0.960933	0.336586	0.999927	ENSG00000263753
LINC00668	3.81714	0.129595	2.05749	0.0629867	0.949777	0.999927	ENSG00000265933
LINC00672	113.954	0.0386189	0.310297	0.124458	0.900953	0.999927	ENSG00000263874
LINC00674	134.765	-0.0553489	0.266776	-0.207473	0.83564	0.999927	ENSG00000237854
LINC00680	520.543	0.0736087	0.184549	0.398856	0.689999	0.999927	ENSG00000215190
LINC00683	2.59012	-0.820378	2.09408	-0.391761	0.695235	0.999927	ENSG00000266256
LINC00685	10.0054	-0.417371	0.859562	-0.485562	0.627278	0.999927	ENSG00000226179
LINC00698	0.842349	-1.51742	3.59298	-0.422329	0.672785	0.999927	ENSG00000244342
LINC00702	2.58175	-0.697773	3.01386	-0.231521	0.81691	0.999927	ENSG00000233117
LINC00707	2.05899	1.52631	2.84089	0.537263	0.591086	0.999927	ENSG00000238266
LINC00839	553.534	-0.646696	0.678184	-0.95357	0.340301	0.999927	ENSG00000185904
LINC00842	10.3122	0.278852	1.05502	0.26431	0.791541	0.999927	ENSG00000285294
LINC00845	1.02311	1.32295	3.5698	0.370594	0.71094	0.999927	ENSG00000227244
LINC00847	304.16	-0.0553566	0.205991	-0.268734	0.788134	0.999927	ENSG00000245060
LINC00852	6.36054	-0.640406	1.221	-0.524493	0.599936	0.999927	ENSG00000231177
LINC00858	13.5915	-0.578456	0.769548	-0.751684	0.452241	0.999927	ENSG00000229404
LINC00862	0.924481	-3.25065	3.44933	-0.942402	0.345987	0.999927	ENSG00000203721
LINC00863	1052.98	-0.010296	0.130045	-0.0791722	0.936896	0.999927	ENSG00000224914
LINC00865	4.56532	0.653977	2.13876	0.305774	0.759777	0.999927	ENSG00000232229
LINC00866	2.68421	2.22695	2.36427	0.941917	0.346235	0.999927	ENSG00000227356
LINC00867	3.07137	-0.19645	1.46	-0.134555	0.892964	0.999927	ENSG00000232139
LINC00869	913.028	0.0519601	0.160371	0.323999	0.745939	0.999927	ENSG00000277147
LINC00871	1.30338	-0.0123294	3.60396	-0.00342106	0.99727	0.999927	ENSG00000258700
LINC00877	4.93332	1.49609	1.37205	1.0904	0.275537	0.999927	ENSG00000241163
LINC00879	1.4403	6.44699	3.566	1.80791	0.0706212	0.999927	ENSG00000239589
LINC00880	1.98298	-2.2171	3.10192	-0.714749	0.474764	0.999927	ENSG00000243629
LINC00881	1.24995	1.8747	3.44073	0.544854	0.585854	0.999927	ENSG00000241135
LINC00882	91.5952	0.313792	0.334503	0.938084	0.348201	0.999927	ENSG00000242759
LINC00884	357.933	-0.064695	0.178737	-0.361957	0.717384	0.999927	ENSG00000233058
LINC00886	9.10331	0.767796	0.935506	0.820728	0.411801	0.999927	ENSG00000240875
LINC00888	1058.6	0.0285213	0.150439	0.189587	0.849632	0.999927	ENSG00000240024
LINC00893	44.0846	0.147431	0.474479	0.310722	0.756012	0.999927	ENSG00000241769
LINC00894	63.7853	0.411287	0.460315	0.89349	0.371595	0.999927	ENSG00000235703
LINC00899	3.52083	-2.4007	1.97287	-1.21686	0.223659	0.999927	ENSG00000231711
LINC00900	204.181	-0.298682	0.251741	-1.18647	0.235438	0.999927	ENSG00000246100
LINC00907	7.47588	0.94054	1.03068	0.912542	0.361484	0.999927	ENSG00000267586
LINC00909	496.555	-0.14409	0.191643	-0.751867	0.452131	0.999927	ENSG00000264247
LINC00910	14.9039	0.550751	0.779753	0.706315	0.479992	0.999927	ENSG00000188825
LINC00920	2.78692	1.33654	2.36181	0.565895	0.571465	0.999927	ENSG00000246898
LINC00921	34.5155	-0.163333	0.498468	-0.327669	0.743162	0.999927	ENSG00000281005
LINC00923	5.23296	1.72884	1.23787	1.39663	0.162526	0.999927	ENSG00000251209
LINC00924	1.54197	-1.04871	3.12576	-0.335507	0.737242	0.999927	ENSG00000259134
LINC00926	13.6334	0.135803	0.802627	0.169198	0.865641	0.999927	ENSG00000247982
LINC00933	1.38994	-0.603597	3.16616	-0.19064	0.848808	0.999927	ENSG00000259728
LINC00934	19.0851	-0.806891	0.715359	-1.12795	0.25934	0.999927	ENSG00000281196
LINC00937	18.5975	0.710642	0.702135	1.01212	0.311482	0.999927	ENSG00000226091
LINC00940	1.2343	0.93056	3.37444	0.275767	0.782727	0.999927	ENSG00000235049
LINC00942	2.1312	1.46522	2.34195	0.625643	0.531549	0.999927	ENSG00000249628
LINC00951	8.44772	-0.0948493	0.936338	-0.101298	0.919314	0.999927	ENSG00000204092
LINC00954	1.38915	1.73518	3.22731	0.537655	0.590815	0.999927	ENSG00000228784
LINC00955	1.18601	-1.8013	3.55595	-0.506561	0.612463	0.999927	ENSG00000216560
LINC00957	613.219	-0.0228672	0.154027	-0.148462	0.881978	0.999927	ENSG00000235314
LINC00960	47.9516	0.213097	0.496238	0.429425	0.667614	0.999927	ENSG00000242516
LINC00963	646.281	-0.0966411	0.212566	-0.454641	0.649367	0.999927	ENSG00000204054
LINC00970	1.49921	1.27487	3.12222	0.408321	0.683038	0.999927	ENSG00000203601
LINC00973	110.548	-0.353454	0.386072	-0.915514	0.359922	0.999927	ENSG00000240476
LINC00987	23.0891	0.161028	0.613507	0.262471	0.792958	0.999927	ENSG00000237248
LINC00989	1.65211	-1.08986	3.0374	-0.358813	0.719735	0.999927	ENSG00000250334
LINC00992	3.96911	0.522394	1.71025	0.305449	0.760024	0.999927	ENSG00000248663
LINC00994	3.70717	0.355388	1.42529	0.249344	0.803095	0.999927	ENSG00000189196
LINC00997	137.697	-0.183584	0.274621	-0.668499	0.503815	0.999927	ENSG00000281332
LINC01001	64.8366	0.265382	0.411545	0.644844	0.519028	0.999927	ENSG00000230724
LINC01002	47.1218	0.487842	0.48827	0.999123	0.317735	0.999927	ENSG00000282508
LINC01003	1255.89	0.0511621	0.122746	0.416813	0.676816	0.999927	ENSG00000261455
LINC01004	13.9159	0.280815	0.742866	0.378015	0.705419	0.999927	ENSG00000228393
LINC01006	590.94	0.037451	0.197702	0.189431	0.849755	0.999927	ENSG00000182648
LINC01011	151.135	-0.0513908	0.25013	-0.205457	0.837215	0.999927	ENSG00000244041
LINC01013	5.10518	-1.7834	1.53901	-1.1588	0.246537	0.999927	ENSG00000228495
LINC01014	52.6137	-0.453488	0.396134	-1.14478	0.252298	0.999927	ENSG00000223941
LINC01016	12.7654	-1.62962	1.1084	-1.47025	0.141495	0.999927	ENSG00000249346
LINC01018	23.6142	0.0904138	0.624542	0.144768	0.884894	0.999927	ENSG00000250056
LINC01023	15.7023	0.623721	0.763853	0.816545	0.414188	0.999927	ENSG00000272523
LINC01053	1.45468	-0.132937	3.53981	-0.0375548	0.970043	0.999927	ENSG00000238169
LINC01060	22.2294	0.786435	0.623205	1.26192	0.206977	0.999927	ENSG00000249378
LINC01063	4.20724	1.2886	1.46789	0.877858	0.380021	0.999927	ENSG00000232065
LINC01088	9.30575	-0.824201	0.95088	-0.866777	0.386064	0.999927	ENSG00000249307
LINC01089	366.583	0.45639	0.24572	1.85735	0.0632608	0.999927	ENSG00000212694
LINC01090	19.0384	-0.343169	0.949647	-0.361365	0.717827	0.999927	ENSG00000231689
LINC01098	3.07223	0.158343	1.96331	0.0806512	0.935719	0.999927	ENSG00000231171
LINC01102	6.33869	-3.06618	1.43094	-2.14277	0.0321316	0.999927	ENSG00000235597
LINC01104	0.9077	-0.0438328	3.56859	-0.012283	0.9902	0.999927	ENSG00000232084
LINC01106	310.313	0.100711	0.21234	0.474291	0.635293	0.999927	ENSG00000175772
LINC01108	0.981052	1.72574	3.52279	0.489881	0.624218	0.999927	ENSG00000226673
LINC01109	2.27379	-0.169237	2.98519	-0.0566923	0.95479	0.999927	ENSG00000271167
LINC01115	1.54593	0.836655	2.4428	0.342499	0.731975	0.999927	ENSG00000237667
LINC01116	1.00864	0.4288	3.524	0.12168	0.903152	0.999927	ENSG00000163364
LINC01117	1.67316	0.185201	2.54816	0.0726805	0.94206	0.999927	ENSG00000224577
LINC01119	1.54458	0.0183153	2.83495	0.00646052	0.994845	0.999927	ENSG00000239332
LINC01122	283.449	-0.0462824	0.193826	-0.238784	0.811273	0.999927	ENSG00000233723
LINC01123	311.409	0.31266	0.200611	1.55854	0.119106	0.999927	ENSG00000204588
LINC01126	1.3477	-0.809119	3.32935	-0.243026	0.807985	0.999927	ENSG00000279873
LINC01132	1.45313	-1.3849	3.22051	-0.430026	0.667177	0.999927	ENSG00000227630
LINC01134	12.9544	0.333692	0.863698	0.386353	0.699235	0.999927	ENSG00000236423
LINC01135	2.72882	1.29437	2.33104	0.555277	0.578705	0.999927	ENSG00000234807
LINC01136	2.51532	1.91748	2.28134	0.840506	0.400625	0.999927	ENSG00000233791
LINC01137	6.01517	0.0245912	1.22735	0.020036	0.984015	0.999927	ENSG00000233621
LINC01138	379.72	-0.0392051	0.173451	-0.22603	0.821178	0.999927	ENSG00000274020
LINC01139	6.14546	-1.47669	1.80546	-0.817902	0.413413	0.999927	ENSG00000215808
LINC01140	42.9317	-0.0837005	0.49556	-0.168901	0.865875	0.999927	ENSG00000267272
LINC01144	23.1137	-0.175456	0.645116	-0.271976	0.78564	0.999927	ENSG00000281912
LINC01145	593.761	0.116754	0.154812	0.754169	0.450748	0.999927	ENSG00000272419
LINC01150	1.31533	-0.0115738	3.54303	-0.00326665	0.997394	0.999927	ENSG00000229671
LINC01152	11.0458	-0.354419	0.851894	-0.416037	0.677383	0.999927	ENSG00000256124
LINC01153	0.999847	-0.015898	3.66717	-0.00433524	0.996541	0.999927	ENSG00000227143
LINC01160	5.48827	0.380618	1.13787	0.3345	0.738002	0.999927	ENSG00000231346
LINC01163	0.897823	2.6961	3.57411	0.754342	0.450644	0.999927	ENSG00000280953
LINC01165	1.40699	1.35053	2.97692	0.453668	0.650068	0.999927	ENSG00000229081
LINC01166	19.8358	-0.0279354	0.67563	-0.0413472	0.967019	0.999927	ENSG00000232903
LINC01168	1.29326	0.891004	3.63568	0.245072	0.8064	0.999927	ENSG00000240707
LINC01170	1.52214	-1.73775	3.15176	-0.551357	0.581389	0.999927	ENSG00000253807
LINC01176	17.1938	-0.0840892	0.800554	-0.105039	0.916345	0.999927	ENSG00000281404
LINC01179	5.45561	-0.924645	1.76753	-0.523128	0.600885	0.999927	ENSG00000249500
LINC01182	12.3085	-0.525408	0.826495	-0.635707	0.524968	0.999927	ENSG00000250634
LINC01184	367.246	0.0125488	0.213879	0.0586726	0.953213	0.999927	ENSG00000245937
LINC01185	1.84807	1.92258	2.91042	0.660585	0.508878	0.999927	ENSG00000228414
LINC01189	1.81305	0.996625	2.4905	0.40017	0.689031	0.999927	ENSG00000232827
LINC01197	6.88447	-0.485232	1.1619	-0.417621	0.676225	0.999927	ENSG00000248441
LINC01201	6.9417	-0.101734	1.47109	-0.069156	0.944865	0.999927	ENSG00000228659
LINC01203	2.66105	-0.425977	2.37659	-0.179239	0.85775	0.999927	ENSG00000226985
LINC01206	2.14269	-2.28621	3.57971	-0.638657	0.523046	0.999927	ENSG00000242512
LINC01208	3.20478	-0.854917	1.70605	-0.501108	0.616295	0.999927	ENSG00000223715
LINC01215	23.2804	0.740898	0.636218	1.16454	0.244207	0.999927	ENSG00000271856
LINC01217	1.16521	-2.33971	3.60799	-0.64848	0.516675	0.999927	ENSG00000251219
LINC01220	12.1065	0.548896	0.811995	0.675984	0.499051	0.999927	ENSG00000259687
LINC01224	249.471	0.0417235	0.212146	0.196674	0.844083	0.999927	ENSG00000269416
LINC01226	0.90759	1.29927	3.58319	0.362601	0.716903	0.999927	ENSG00000284543
LINC01232	17.1745	-0.0826212	0.741066	-0.11149	0.911228	0.999927	ENSG00000280734
LINC01234	87.4954	0.37604	0.355662	1.05729	0.290377	0.999927	ENSG00000249550
LINC01237	15.1354	-0.0245632	0.724036	-0.0339253	0.972937	0.999927	ENSG00000233806
LINC01238	56.0764	-0.0152271	0.413074	-0.0368628	0.970594	0.999927	ENSG00000237940
LINC01238	56.0764	-0.0152271	0.413074	-0.0368628	0.970594	0.999927	ENSG00000261186
LINC01248	7.61743	1.06771	1.13394	0.941588	0.346404	0.999927	ENSG00000224128
LINC01250	2.59877	1.00911	2.04193	0.494194	0.621169	0.999927	ENSG00000234423
LINC01251	3.18861	-0.148071	1.88911	-0.0783817	0.937524	0.999927	ENSG00000233776
LINC01252	5.10051	0.610186	1.18655	0.51425	0.607077	0.999927	ENSG00000247157
LINC01257	3.0813	-0.626479	1.99214	-0.314475	0.753161	0.999927	ENSG00000204603
LINC01260	5.77629	1.87799	1.58381	1.18575	0.235723	0.999927	ENSG00000283440
LINC01268	3.44775	-0.364371	1.56687	-0.232548	0.816113	0.999927	ENSG00000227502
LINC01273	6.79519	1.89644	1.18718	1.59744	0.110168	0.999927	ENSG00000231742
LINC01275	3.88705	-1.09674	1.67422	-0.655071	0.512422	0.999927	ENSG00000237595
LINC01277	7.0117	0.133752	1.12815	0.118559	0.905625	0.999927	ENSG00000229017
LINC01278	1189.16	-0.0259116	0.141432	-0.183209	0.854634	0.999927	ENSG00000235437
LINC01284	2.39866	1.60462	2.29968	0.69776	0.485328	0.999927	ENSG00000230317
LINC01285	8.15469	-0.94481	1.06591	-0.886387	0.375409	0.999927	ENSG00000203650
LINC01287	1.34677	-0.0213117	3.55428	-0.00599608	0.995216	0.999927	ENSG00000234722
LINC01289	1.5051	-1.06721	2.69315	-0.396267	0.691908	0.999927	ENSG00000253734
LINC01291	77.8206	-0.322476	0.394967	-0.816464	0.414235	0.999927	ENSG00000204792
LINC01293	2.19991	5.3942	2.81592	1.91561	0.0554153	0.999927	ENSG00000230836
LINC01301	25.3469	0.563142	0.682004	0.825718	0.408964	0.999927	ENSG00000251396
LINC01307	0.926008	0.73235	3.5898	0.204009	0.838347	0.999927	ENSG00000231671
LINC01310	2.52557	-0.13409	2.42139	-0.0553772	0.955838	0.999927	ENSG00000205632
LINC01311	25.5911	0.576439	0.594996	0.968812	0.332639	0.999927	ENSG00000260924
LINC01315	243.494	0.063381	0.21858	0.289967	0.771842	0.999927	ENSG00000229891
LINC01320	2.42449	-0.126937	2.78114	-0.045642	0.963596	0.999927	ENSG00000228262
LINC01322	45.7318	-0.769006	0.446461	-1.72245	0.0849886	0.999927	ENSG00000244128
LINC01331	3.04636	3.1472	2.93226	1.0733	0.283136	0.999927	ENSG00000248673
LINC01340	2.87612	0.119091	1.92968	0.0617153	0.95079	0.999927	ENSG00000250331
LINC01341	231.636	0.237138	0.283922	0.835223	0.403592	0.999927	ENSG00000227953
LINC01343	1.1914	-3.48654	3.58313	-0.973042	0.330532	0.999927	ENSG00000237290
LINC01346	0.942547	0.158767	3.59062	0.0442171	0.964731	0.999927	ENSG00000233304
LINC01347	13.6584	0.268532	0.770256	0.348628	0.727369	0.999927	ENSG00000214837
LINC01351	10.1198	-0.12959	1.05232	-0.123147	0.90199	0.999927	ENSG00000237457
LINC01352	2.24475	-1.52412	1.97134	-0.773138	0.439441	0.999927	ENSG00000238078
LINC01353	1.05279	0.626585	3.61073	0.173534	0.862232	0.999927	ENSG00000231507
LINC01355	78.9281	0.0908215	0.366156	0.248041	0.804103	0.999927	ENSG00000261326
LINC01356	6.71994	-0.0787146	1.07834	-0.0729961	0.941809	0.999927	ENSG00000215866
LINC01357	52.586	0.100868	0.435536	0.231594	0.816853	0.999927	ENSG00000224167
LINC01359	0.588739	-0.163246	3.66717	-0.0445154	0.964494	0.999927	ENSG00000226891
LINC01361	1.52174	1.81543	2.91878	0.621982	0.533954	0.999927	ENSG00000236268
LINC01376	4.74556	-0.163983	1.15797	-0.141613	0.887386	0.999927	ENSG00000236204
LINC01378	14.4485	-0.192838	0.811966	-0.237495	0.812273	0.999927	ENSG00000236922
LINC01389	4.01176	-1.40154	1.40435	-0.998004	0.318277	0.999927	ENSG00000225762
LINC01409	34.9831	0.368745	0.504431	0.731012	0.464772	0.999927	ENSG00000237491
LINC01410	68.3766	0.301425	0.385849	0.7812	0.434685	0.999927	ENSG00000238113
LINC01414	44.7623	-0.192493	0.506987	-0.37968	0.704183	0.999927	ENSG00000253554
LINC01415	1.17766	-1.98011	3.48991	-0.567381	0.570455	0.999927	ENSG00000267325
LINC01422	0.888103	-0.845054	3.65515	-0.231195	0.817163	0.999927	ENSG00000223704
LINC01424	3.15349	-0.257334	1.73554	-0.148273	0.882127	0.999927	ENSG00000236519
LINC01431	6.23436	0.94887	1.1874	0.799115	0.424224	0.999927	ENSG00000232645
LINC01456	14.7346	-0.0536032	0.734055	-0.0730234	0.941788	0.999927	ENSG00000225882
LINC01460	0.925647	0.92566	3.58986	0.257854	0.796519	0.999927	ENSG00000205334
LINC01465	46.7463	0.461567	0.472127	0.977633	0.328256	0.999927	ENSG00000221949
LINC01470	1.91037	1.60078	2.45294	0.652594	0.514018	0.999927	ENSG00000249484
LINC01473	8.26721	0.902533	0.922305	0.978563	0.327796	0.999927	ENSG00000237877
LINC01480	0.903426	-0.161013	3.5915	-0.0448317	0.964241	0.999927	ENSG00000270164
LINC01481	1.25757	0.310364	3.61018	0.0859691	0.931491	0.999927	ENSG00000257613
LINC01484	2.35318	-2.26162	2.52662	-0.895117	0.370725	0.999927	ENSG00000253686
LINC01489	1.57863	0.102727	3.03443	0.0338538	0.972994	0.999927	ENSG00000255727
LINC01491	2.24887	-0.767246	1.93977	-0.395535	0.692448	0.999927	ENSG00000259572
LINC01494	1.75385	3.10954	2.72267	1.1421	0.253414	0.999927	ENSG00000228135
LINC01496	0.950487	3.49804	3.57803	0.977642	0.328251	0.999927	ENSG00000234766
LINC01499	4.80836	1.11128	1.36525	0.813976	0.415658	0.999927	ENSG00000255171
LINC01500	1.87606	1.05989	2.35627	0.449817	0.652842	0.999927	ENSG00000258583
LINC01503	39.9436	-0.21498	0.665854	-0.322863	0.746799	0.999927	ENSG00000233901
LINC01504	6.78744	0.274217	1.15497	0.237424	0.812328	0.999927	ENSG00000225434
LINC01505	6.29722	-1.20688	1.68078	-0.718047	0.472728	0.999927	ENSG00000234323
LINC01505	6.29722	-1.20688	1.68078	-0.718047	0.472728	0.999927	ENSG00000234229
LINC01508	1.19298	1.68157	3.5471	0.474068	0.635451	0.999927	ENSG00000231107
LINC01511	6.81081	0.173817	1.2041	0.144355	0.88522	0.999927	ENSG00000250584
LINC01513	1.08743	1.98507	3.53327	0.561823	0.574236	0.999927	ENSG00000246016
LINC01515	3.55975	-2.07784	2.71731	-0.76467	0.444468	0.999927	ENSG00000228065
LINC01516	1.8919	-0.0769857	3.53767	-0.0217617	0.982638	0.999927	ENSG00000231422
LINC01521	411.462	0.117339	0.178779	0.656335	0.511609	0.999927	ENSG00000213888
LINC01522	58.2585	-0.226863	0.48082	-0.471824	0.637052	0.999927	ENSG00000237423
LINC01524	4.87527	-0.530792	1.36655	-0.388417	0.697707	0.999927	ENSG00000234948
LINC01529	72.3786	0.557747	0.457949	1.21792	0.223253	0.999927	ENSG00000225872
LINC01534	164.161	0.0519236	0.235861	0.220144	0.825759	0.999927	ENSG00000225975
LINC01535	144.718	-0.0691076	0.373057	-0.185247	0.853035	0.999927	ENSG00000226686
LINC01537	6.74196	-0.425201	1.28403	-0.331146	0.740534	0.999927	ENSG00000227467
LINC01545	2.42873	0.977179	2.12431	0.459998	0.645517	0.999927	ENSG00000204904
LINC01547	221.092	-0.108547	0.232428	-0.467012	0.640492	0.999927	ENSG00000183250
LINC01554	1.95414	2.94856	2.11743	1.39252	0.163766	0.999927	ENSG00000236882
LINC01560	62.6252	-0.158449	0.384282	-0.412326	0.680101	0.999927	ENSG00000196741
LINC01561	8.33361	0.419874	0.960286	0.437239	0.661938	0.999927	ENSG00000177234
LINC01562	9.25218	0.580467	0.946227	0.613454	0.539576	0.999927	ENSG00000203356
LINC01567	2.82596	2.10003	2.38964	0.878807	0.379506	0.999927	ENSG00000224310
LINC01569	24.0949	0.589628	0.617196	0.955333	0.339409	0.999927	ENSG00000262468
LINC01572	413.369	0.110208	0.168447	0.654262	0.512943	0.999927	ENSG00000261008
LINC01574	1.80905	-0.234134	2.66924	-0.0877159	0.930102	0.999927	ENSG00000248859
LINC01578	2894.35	0.0816091	0.11251	0.72535	0.468238	0.999927	ENSG00000272888
LINC01586	6.01761	1.64495	1.23507	1.33187	0.182904	0.999927	ENSG00000249487
LINC01588	24.3634	-0.573387	0.638294	-0.898311	0.36902	0.999927	ENSG00000214900
LINC01597	11.1395	-0.308174	1.0629	-0.289936	0.771865	0.999927	ENSG00000205611
LINC01600	4.99307	0.621113	1.39765	0.444398	0.656755	0.999927	ENSG00000164385
LINC01605	3.91086	-0.700826	1.89615	-0.369605	0.711677	0.999927	ENSG00000253161
LINC01606	10.509	0.145608	0.993918	0.146499	0.883527	0.999927	ENSG00000253301
LINC01607	14.6834	0.635909	0.78559	0.809466	0.418247	0.999927	ENSG00000272138
LINC01616	1.82652	1.47344	2.82902	0.520833	0.602483	0.999927	ENSG00000261340
LINC01619	1.36266	1.97178	3.03073	0.650595	0.515308	0.999927	ENSG00000257242
LINC01621	58.801	-0.365475	0.417286	-0.875838	0.381118	0.999927	ENSG00000235357
LINC01622	1.52214	-2.7614	3.60652	-0.765669	0.443873	0.999927	ENSG00000286785
LINC01623	10.242	0.392383	0.988362	0.397004	0.691365	0.999927	ENSG00000225595
LINC01630	288.026	-0.812709	0.682196	-1.19131	0.233531	0.999927	ENSG00000227115
LINC01637	1.09225	-0.207692	3.61114	-0.0575142	0.954136	0.999927	ENSG00000237476
LINC01640	1.5022	-0.561907	2.62951	-0.213692	0.830787	0.999927	ENSG00000231253
LINC01643	5.0946	0.454624	1.49839	0.303408	0.761579	0.999927	ENSG00000236052
LINC01649	25.2887	0.436033	0.56969	0.765386	0.444042	0.999927	ENSG00000228127
LINC01664	26.8966	0.654832	0.56645	1.15603	0.24767	0.999927	ENSG00000235478
LINC01668	37.0464	-0.259518	0.476336	-0.544822	0.585876	0.999927	ENSG00000283051
LINC01669	3.69083	-1.41666	1.6643	-0.851207	0.394654	0.999927	ENSG00000280191
LINC01670	18.4371	-0.148646	0.691055	-0.2151	0.82969	0.999927	ENSG00000279094
LINC01678	4.49739	0.153427	1.24966	0.122775	0.902286	0.999927	ENSG00000225331
LINC01679	2.43944	-0.367684	2.2482	-0.163546	0.870088	0.999927	ENSG00000237989
LINC01686	2.07126	-0.0333466	2.04226	-0.0163283	0.986972	0.999927	ENSG00000261504
LINC01690	0.934324	-0.220255	3.55474	-0.0619607	0.950594	0.999927	ENSG00000228961
LINC01694	5.82052	0.987484	1.35737	0.727496	0.466922	0.999927	ENSG00000233922
LINC01695	1.72002	-1.81106	3.05747	-0.59234	0.553623	0.999927	ENSG00000236532
LINC01700	0.925634	0.310524	3.61016	0.086014	0.931455	0.999927	ENSG00000232837
LINC01703	8.31728	0.782244	0.968965	0.807299	0.419494	0.999927	ENSG00000225518
LINC01709	5.80488	-0.559196	1.29353	-0.432301	0.665523	0.999927	ENSG00000226715
LINC01711	1.7155	-0.647609	2.57776	-0.251229	0.801637	0.999927	ENSG00000268941
LINC01715	1.44647	-1.65932	2.96494	-0.559647	0.57572	0.999927	ENSG00000229388
LINC01719	894.433	-0.0919269	0.141508	-0.649623	0.515936	0.999927	ENSG00000233396
LINC01721	2.41356	1.5406	1.93328	0.796883	0.425519	0.999927	ENSG00000230133
LINC01725	3.66462	-0.879205	2.39239	-0.367501	0.713245	0.999927	ENSG00000233008
LINC01731	13.1972	0.652721	0.950768	0.68652	0.492385	0.999927	ENSG00000234283
LINC01733	1.00816	-2.30057	3.62363	-0.634881	0.525506	0.999927	ENSG00000226203
LINC01750	39.9132	0.017839	0.470355	0.0379268	0.969746	0.999927	ENSG00000231437
LINC01751	1.23325	-0.00868774	3.54412	-0.00245131	0.998044	0.999927	ENSG00000261249
LINC01763	5.38945	0.217657	1.33371	0.163197	0.870363	0.999927	ENSG00000225446
LINC01771	12.6075	0.425475	0.827859	0.513946	0.60729	0.999927	ENSG00000225675
LINC01772	57.2151	0.43828	0.384004	1.14134	0.253728	0.999927	ENSG00000226029
LINC01776	4.18657	0.626909	1.51669	0.413341	0.679357	0.999927	ENSG00000226053
LINC01778	3.98205	-0.390526	1.68182	-0.232204	0.81638	0.999927	ENSG00000223382
LINC01783	34.6253	0.0777028	0.498143	0.155985	0.876045	0.999927	ENSG00000233421
LINC01786	21.9798	0.196084	0.652187	0.300657	0.763676	0.999927	ENSG00000230415
LINC01793	1.22578	-0.623355	3.3767	-0.184605	0.853539	0.999927	ENSG00000222030
LINC01800	0.894819	-1.55845	3.57756	-0.435618	0.663114	0.999927	ENSG00000234572
LINC01801	89.7298	0.0357591	0.342032	0.104549	0.916734	0.999927	ENSG00000267767
LINC01805	1.27394	-0.258297	3.52611	-0.0732529	0.941605	0.999927	ENSG00000223863
LINC01806	2.74753	-0.693674	1.8266	-0.379762	0.704122	0.999927	ENSG00000227403
LINC01811	1.22965	2.13605	3.38	0.631967	0.527408	0.999927	ENSG00000226320
LINC01816	13.9989	0.0394538	0.738787	0.0534035	0.95741	0.999927	ENSG00000231327
LINC01821	2.93906	-1.42518	2.01205	-0.708323	0.478745	0.999927	ENSG00000225539
LINC01822	2.49715	-0.794603	3.44899	-0.230387	0.817791	0.999927	ENSG00000229621
LINC01829	2.83832	-0.758982	1.71164	-0.443423	0.65746	0.999927	ENSG00000236780
LINC01833	194.765	0.242862	0.302624	0.802522	0.422251	0.999927	ENSG00000259439
LINC01836	5.09404	-1.01326	1.67978	-0.603213	0.546367	0.999927	ENSG00000267530
LINC01841	16.7484	-0.722875	0.689445	-1.04849	0.294414	0.999927	ENSG00000266913
LINC01844	22.2333	0.0488346	0.734879	0.0664527	0.947017	0.999927	ENSG00000236714
LINC01847	3.74266	-1.17964	3.0454	-0.387352	0.698496	0.999927	ENSG00000253311
LINC01852	11.7978	0.00533181	0.80912	0.00658963	0.994742	0.999927	ENSG00000236914
LINC01864	8.79169	1.02696	1.04921	0.978801	0.327678	0.999927	ENSG00000267522
LINC01869	1.00015	0.94886	3.6213	0.262022	0.793304	0.999927	ENSG00000180279
LINC01876	52.4539	0.258882	0.421306	0.614474	0.538902	0.999927	ENSG00000226383
LINC01881	116.394	-0.131518	0.320065	-0.410911	0.681138	0.999927	ENSG00000220804
LINC01885	5.76889	0.30113	1.22108	0.24661	0.80521	0.999927	ENSG00000237880
LINC01891	4.48703	-2.27547	2.68151	-0.848578	0.396116	0.999927	ENSG00000231682
LINC01902	1.80365	2.33413	2.68183	0.870348	0.38411	0.999927	ENSG00000283503
LINC01909	3.32213	0.675548	2.32863	0.290106	0.771735	0.999927	ENSG00000266258
LINC01911	0.962196	-2.01058	3.60585	-0.557588	0.577126	0.999927	ENSG00000231040
LINC01915	50.8809	-0.348097	0.58729	-0.592717	0.553371	0.999927	ENSG00000265485
LINC01917	1.29283	-0.206385	3.59861	-0.0573512	0.954265	0.999927	ENSG00000260433
LINC01918	122.767	-0.0911408	0.29179	-0.312351	0.754774	0.999927	ENSG00000226508
LINC01919	0.767825	-0.97249	3.61002	-0.269386	0.787632	0.999927	ENSG00000263438
LINC01920	0.86389	-0.0522313	3.56127	-0.0146665	0.988298	0.999927	ENSG00000236049
LINC01933	7.84064	1.175	1.20371	0.97615	0.32899	0.999927	ENSG00000254226
LINC01936	3.10781	0.264055	1.65539	0.159512	0.873266	0.999927	ENSG00000235997
LINC01948	53.2209	-0.641892	0.423733	-1.51485	0.129811	0.999927	ENSG00000248727
LINC01962	3.75061	1.19466	1.44832	0.824859	0.409452	0.999927	ENSG00000248473
LINC01963	2776.27	-0.0937628	0.105014	-0.892859	0.371932	0.999927	ENSG00000260804
LINC01967	1.17492	0.0302977	3.57316	0.00847925	0.993235	0.999927	ENSG00000235493
LINC01970	1.69157	0.227971	3.07529	0.0741299	0.940907	0.999927	ENSG00000265692
LINC01971	33.5174	-0.00462447	0.530195	-0.00872219	0.993041	0.999927	ENSG00000278200
LINC01973	1.07584	0.782554	3.59197	0.217862	0.827537	0.999927	ENSG00000204283
LINC01977	16.2076	1.1194	0.705624	1.5864	0.112648	0.999927	ENSG00000262772
LINC01978	32.4348	0.447362	0.518283	0.863162	0.388049	0.999927	ENSG00000262188
LINC01979	34.8657	-0.156789	0.516136	-0.303775	0.7613	0.999927	ENSG00000262585
LINC01980	9.85624	-1.26983	1.05451	-1.20418	0.228519	0.999927	ENSG00000225548
LINC01983	6.79799	0.816306	1.2276	0.664962	0.506075	0.999927	ENSG00000223783
LINC01988	2.15102	-1.4628	2.22396	-0.657747	0.510701	0.999927	ENSG00000283036
LINC01990	3.47382	-1.14029	2.01845	-0.564934	0.572118	0.999927	ENSG00000273125
LINC01993	42.6044	0.772953	0.487054	1.587	0.112513	0.999927	ENSG00000204277
LINC01996	1.42722	0.385686	2.68461	0.143666	0.885764	0.999927	ENSG00000261863
LINC02006	4.75595	-1.51336	1.70313	-0.888573	0.374233	0.999927	ENSG00000238755
LINC02012	28.6173	0.724435	0.534469	1.35543	0.175281	0.999927	ENSG00000272989
LINC02015	0.941159	-2.02375	3.64012	-0.555957	0.57824	0.999927	ENSG00000231574
LINC02018	23.6262	0.499229	0.595889	0.837787	0.40215	0.999927	ENSG00000272690
LINC02019	17.3399	0.000598361	0.714973	0.0008369	0.999332	0.999927	ENSG00000273356
LINC02021	32.7347	0.44038	0.495103	0.889471	0.37375	0.999927	ENSG00000249846
LINC02024	0.922103	-0.311278	3.44008	-0.0904859	0.927901	0.999927	ENSG00000241213
LINC02027	44.9087	-0.394218	0.585898	-0.672844	0.501047	0.999927	ENSG00000243694
LINC02035	442.435	-0.0704015	0.179802	-0.39155	0.695391	0.999927	ENSG00000273033
LINC02036	1.38375	1.57407	3.27432	0.480732	0.630707	0.999927	ENSG00000225742
LINC02043	4.23758	2.31252	1.66708	1.38716	0.165392	0.999927	ENSG00000232233
LINC02044	25.8926	0.1895	0.549246	0.345019	0.73008	0.999927	ENSG00000243795
LINC02046	1.35283	-1.74874	3.04275	-0.574724	0.565478	0.999927	ENSG00000242440
LINC02050	8.01818	-0.45168	1.3197	-0.342261	0.732155	0.999927	ENSG00000242781
LINC02054	4.08247	2.77872	1.95292	1.42285	0.154779	0.999927	ENSG00000224153
LINC02055	33.3041	-0.0621434	0.627431	-0.0990443	0.921103	0.999927	ENSG00000254101
LINC02062	9.76135	0.241956	0.988724	0.244716	0.806677	0.999927	ENSG00000248489
LINC02067	4.47696	-0.163068	2.32611	-0.0701034	0.944111	0.999927	ENSG00000240567
LINC02070	1.40928	-0.429008	3.46713	-0.123736	0.901525	0.999927	ENSG00000241328
LINC02073	21.1112	-1.43234	0.780423	-1.83533	0.0664564	0.999927	ENSG00000267452
LINC02076	7.43445	-0.710803	0.983931	-0.722412	0.470041	0.999927	ENSG00000220161
LINC02078	1.52712	-1.27374	3.19026	-0.39926	0.689702	0.999927	ENSG00000267719
LINC02080	5.41564	0.406969	1.25363	0.324632	0.745459	0.999927	ENSG00000267065
LINC02082	15.887	0.097537	0.84479	0.115457	0.908083	0.999927	ENSG00000242268
LINC02102	1.28366	1.29986	3.06357	0.424296	0.67135	0.999927	ENSG00000248677
LINC02106	67.5046	0.0409009	0.423172	0.0966532	0.923002	0.999927	ENSG00000251573
LINC02120	4.64869	-0.0158168	2.91519	-0.00542566	0.995671	0.999927	ENSG00000248279
LINC02128	2.65132	0.840289	1.83825	0.457113	0.64759	0.999927	ENSG00000261241
LINC02134	1.99135	0.563034	2.83705	0.198457	0.842687	0.999927	ENSG00000260450
LINC02136	6.41607	2.69568	1.29272	2.08528	0.0370438	0.999927	ENSG00000261348
LINC02137	1.76512	2.21337	2.65611	0.833315	0.404667	0.999927	ENSG00000260186
LINC02138	7.1181	0.139369	1.21316	0.114881	0.908539	0.999927	ENSG00000205015
LINC02143	3.84907	1.30618	1.99696	0.654084	0.513058	0.999927	ENSG00000253236
LINC02145	10.3722	0.853498	0.995938	0.856979	0.391457	0.999927	ENSG00000250490
LINC02152	1.74538	2.89178	3.16746	0.912964	0.361261	0.999927	ENSG00000261319
LINC02166	14.2881	-0.237792	0.752856	-0.315853	0.752114	0.999927	ENSG00000260259
LINC02175	104.746	0.000506287	0.320646	0.00157896	0.99874	0.999927	ENSG00000262155
LINC02177	1.59876	-0.469386	3.06981	-0.152904	0.878474	0.999927	ENSG00000261617
LINC02193	19.9319	0.396646	0.641181	0.618618	0.536168	0.999927	ENSG00000260923
LINC02197	13.1358	0.598342	0.913818	0.654771	0.512615	0.999927	ENSG00000250387
LINC02200	1.47684	5.5683	3.44613	1.61581	0.106135	0.999927	ENSG00000250358
LINC02202	173.976	-0.0604588	0.410235	-0.147376	0.882835	0.999927	ENSG00000245812
LINC02210	1415.5	0.178351	0.116123	1.53588	0.124567	0.999927	ENSG00000204650
LINC02210-CRHR1	3.84331	1.08236	2.88105	0.375683	0.707152	0.999927	ENSG00000263715
LINC02211	76.2545	-0.0821254	0.352005	-0.233307	0.815523	0.999927	ENSG00000245662
LINC02217	15.8136	-1.77163	1.05269	-1.68295	0.0923844	0.999927	ENSG00000248455
LINC02223	36.144	-0.591267	0.57826	-1.02249	0.306548	0.999927	ENSG00000249937
LINC02228	1.33313	-0.0159008	3.66717	-0.004336	0.99654	0.999927	ENSG00000251273
LINC02232	1.86517	-0.0345211	2.63574	-0.0130973	0.98955	0.999927	ENSG00000250125
LINC02234	5.20262	-0.56472	1.29613	-0.435696	0.663057	0.999927	ENSG00000248202
LINC02235	3.37097	-1.53593	1.80863	-0.849223	0.395757	0.999927	ENSG00000254689
LINC02240	1.06596	-0.196386	3.62294	-0.0542064	0.956771	0.999927	ENSG00000260192
LINC02245	50.99	-0.0946232	0.470527	-0.2011	0.84062	0.999927	ENSG00000237638
LINC02246	1.49864	-1.69492	3.16532	-0.535466	0.592327	0.999927	ENSG00000281903
LINC02249	33.2284	0.225024	0.51625	0.435882	0.662923	0.999927	ENSG00000225930
LINC02253	6.22406	-0.166389	1.16187	-0.143207	0.886126	0.999927	ENSG00000259485
LINC02256	3.97543	-1.3481	1.48796	-0.906004	0.364934	0.999927	ENSG00000261064
LINC02259	1.82341	2.6051	2.51015	1.03783	0.29935	0.999927	ENSG00000259783
LINC02265	1.25878	-0.281717	3.56106	-0.0791105	0.936945	0.999927	ENSG00000249241
LINC02268	5.73855	0.397247	1.2854	0.309045	0.757287	0.999927	ENSG00000248174
LINC02269	1.2744	-2.5523	3.60469	-0.708049	0.478915	0.999927	ENSG00000250708
LINC02270	0.977163	0.0890064	3.52642	0.0252399	0.979864	0.999927	ENSG00000251210
LINC02284	3.94409	2.73113	1.70675	1.60019	0.109556	0.999927	ENSG00000259719
LINC02287	1.26491	0.0978415	3.34771	0.0292264	0.976684	0.999927	ENSG00000258499
LINC02298	36.0942	-0.103009	0.498707	-0.206552	0.83636	0.999927	ENSG00000257556
LINC02301	7.04749	-0.854116	1.0289	-0.830122	0.40647	0.999927	ENSG00000258743
LINC02302	9.02008	0.11729	1.20398	0.0974183	0.922394	0.999927	ENSG00000258998
LINC02308	2.10901	0.232354	3.14869	0.0737938	0.941174	0.999927	ENSG00000258675
LINC02315	8.59439	-0.0710151	0.949638	-0.0747812	0.940389	0.999927	ENSG00000251363
LINC02318	1.78499	-0.134906	3.57135	-0.0377744	0.969868	0.999927	ENSG00000258390
LINC02324	1.92322	-0.988791	3.60362	-0.274389	0.783786	0.999927	ENSG00000255002
LINC02325	2.50499	-1.92471	2.71416	-0.709134	0.478241	0.999927	ENSG00000246084
LINC02327	1.34114	-0.881317	3.64624	-0.241706	0.809008	0.999927	ENSG00000258038
LINC02331	1.08448	-2.92724	3.60231	-0.812601	0.416447	0.999927	ENSG00000235269
LINC02334	0.965994	-1.56606	3.55636	-0.440355	0.65968	0.999927	ENSG00000274317
LINC02343	1.1912	0.262291	3.5559	0.073762	0.9412	0.999927	ENSG00000271850
LINC02347	1.02128	-1.03306	3.6235	-0.2851	0.775568	0.999927	ENSG00000214043
LINC02352	58.0126	-0.134505	0.395299	-0.340261	0.73366	0.999927	ENSG00000259448
LINC02361	109.77	0.0162601	0.291366	0.0558064	0.955496	0.999927	ENSG00000256576
LINC02362	1.19917	-2.09387	3.48536	-0.600762	0.547999	0.999927	ENSG00000249096
LINC02363	6.47128	-0.633321	1.14443	-0.553395	0.579993	0.999927	ENSG00000180712
LINC02370	2.89849	-3.04723	2.28743	-1.33216	0.182807	0.999927	ENSG00000230294
LINC02371	7.5917	-0.83627	1.00566	-0.831563	0.405656	0.999927	ENSG00000274659
LINC02374	1.08718	0.969896	3.59935	0.269464	0.787573	0.999927	ENSG00000249747
LINC02381	58.785	0.186577	0.46923	0.397623	0.690908	0.999927	ENSG00000250742
LINC02382	1.77106	-2.27393	2.93281	-0.775341	0.438138	0.999927	ENSG00000250968
LINC02384	3.1443	-0.823265	1.75641	-0.468721	0.639269	0.999927	ENSG00000251301
LINC02389	22.2789	0.733165	0.601171	1.21956	0.222631	0.999927	ENSG00000255693
LINC02392	1.02872	2.71383	3.60291	0.753232	0.451311	0.999927	ENSG00000258183
LINC02395	2.39445	0.494088	2.38035	0.207569	0.835565	0.999927	ENSG00000257771
LINC02396	1.10091	0.129562	3.60328	0.0359567	0.971317	0.999927	ENSG00000258135
LINC02397	1.23692	3.16993	3.58411	0.88444	0.376459	0.999927	ENSG00000205056
LINC02414	1.20271	-2.38874	3.43933	-0.694538	0.487345	0.999927	ENSG00000256424
LINC02418	8.63188	-0.309531	1.06526	-0.290567	0.771382	0.999927	ENSG00000214039
LINC02422	1.2496	-0.48956	2.76688	-0.176935	0.859559	0.999927	ENSG00000255760
LINC02427	29.1366	-0.262232	0.538551	-0.486921	0.626314	0.999927	ENSG00000271538
LINC02428	1.52385	-2.2494	3.20087	-0.702746	0.482214	0.999927	ENSG00000248740
LINC02432	3.42514	0.77545	1.75385	0.442142	0.658387	0.999927	ENSG00000248810
LINC02436	1.02574	1.84995	3.56923	0.518306	0.604245	0.999927	ENSG00000250754
LINC02440	47.3654	-0.493688	0.476928	-1.03514	0.300603	0.999927	ENSG00000255618
LINC02447	2.2071	-0.139687	1.87548	-0.0744805	0.940628	0.999927	ENSG00000245468
LINC02449	91.2745	0.340753	0.345286	0.986872	0.323705	0.999927	ENSG00000215241
LINC02453	3.73275	-0.23715	1.62629	-0.145823	0.884061	0.999927	ENSG00000245017
LINC02458	32.0227	0.32433	0.545952	0.594063	0.55247	0.999927	ENSG00000246363
LINC02462	1.25286	-0.0158824	3.66717	-0.00433096	0.996544	0.999927	ENSG00000251291
LINC02464	1.23978	-1.19517	3.45346	-0.346079	0.729283	0.999927	ENSG00000257677
LINC02465	2.23318	-1.05959	3.60315	-0.294074	0.768701	0.999927	ENSG00000249618
LINC02470	494.689	-0.587438	0.518047	-1.13395	0.256816	0.999927	ENSG00000225231
LINC02475	3.41855	-0.0158722	3.02884	-0.00524035	0.995819	0.999927	ENSG00000251350
LINC02476	2.39547	-1.92773	2.66404	-0.723613	0.469303	0.999927	ENSG00000225546
LINC02478	5.04204	0.911136	1.25096	0.728348	0.466401	0.999927	ENSG00000285373
LINC02482	73.2984	0.37865	0.415688	0.910899	0.362349	0.999927	ENSG00000251580
LINC02487	7.32982	-0.820727	1.15682	-0.709469	0.478033	0.999927	ENSG00000203688
LINC02495	210.532	0.108488	0.242874	0.446685	0.655102	0.999927	ENSG00000249896
LINC02506	55.1722	-0.873334	0.607221	-1.43825	0.150364	0.999927	ENSG00000251129
LINC02516	1.75096	-1.77114	3.24712	-0.54545	0.585444	0.999927	ENSG00000261083
LINC02519	2.44983	1.26819	2.42023	0.523997	0.600281	0.999927	ENSG00000226194
LINC02520	5.94789	1.89127	1.49013	1.2692	0.20437	0.999927	ENSG00000204110
LINC02525	8.35601	-0.429022	1.11912	-0.383356	0.701456	0.999927	ENSG00000230269
LINC02527	3.42438	-0.00358259	1.83216	-0.00195539	0.99844	0.999927	ENSG00000227012
LINC02531	3.67708	0.524459	1.58503	0.330882	0.740734	0.999927	ENSG00000220908
LINC02535	1.09861	-1.23247	3.56179	-0.346025	0.729324	0.999927	ENSG00000234155
LINC02542	1.09488	-3.16448	3.50974	-0.901628	0.367255	0.999927	ENSG00000226453
LINC02546	1.67869	-1.96146	3.40368	-0.576276	0.564429	0.999927	ENSG00000255117
LINC02552	1.57324	0.311384	3.07391	0.101299	0.919313	0.999927	ENSG00000256422
LINC02556	5.03187	-0.060674	1.20144	-0.0505008	0.959723	0.999927	ENSG00000236611
LINC02560	3.73374	0.754398	1.61594	0.466847	0.64061	0.999927	ENSG00000268307
LINC02565	7.66671	0.478551	1.14852	0.416668	0.676921	0.999927	ENSG00000267726
LINC02568	2.49272	-0.151932	2.58061	-0.0588746	0.953052	0.999927	ENSG00000259459
LINC02572	7.56852	-0.222284	0.98863	-0.22484	0.822103	0.999927	ENSG00000229536
LINC02575	19.6825	0.524798	0.695788	0.75425	0.450699	0.999927	ENSG00000228709
LINC02576	1.26553	-1.8672	3.60094	-0.518532	0.604087	0.999927	ENSG00000232613
LINC02585	8.36335	0.60319	0.949832	0.635049	0.525396	0.999927	ENSG00000228350
LINC02587	10.4274	-2.0524	1.03809	-1.97709	0.0480316	0.999927	ENSG00000229108
LINC02588	3.51236	5.87631	2.6368	2.22857	0.0258425	0.999927	ENSG00000257842
LINC02591	108.897	0.0153467	0.284617	0.0539204	0.956999	0.999927	ENSG00000263590
LINC02593	1214.56	0.1527	0.12483	1.22326	0.221231	0.999927	ENSG00000223764
LINC02595	2.18758	2.36625	2.58083	0.916856	0.359218	0.999927	ENSG00000231566
LINC02600	281.092	0.179134	0.207241	0.864377	0.387381	0.999927	ENSG00000250986
LINC02603	1.69926	-0.738136	2.49096	-0.296326	0.766981	0.999927	ENSG00000230262
LINC02604	114.059	0.0125823	0.301281	0.0417626	0.966688	0.999927	ENSG00000273142
LINC02606	3.908	0.685642	1.61114	0.425563	0.670426	0.999927	ENSG00000284693
LINC02607	3.7399	1.32089	2.23129	0.591983	0.553862	0.999927	ENSG00000228971
LINC02610	83.0906	0.266532	0.437267	0.60954	0.542167	0.999927	ENSG00000186235
LINC02611	1.40199	0.729586	3.53256	0.206531	0.836376	0.999927	ENSG00000226791
LINC02613	1.91137	0.050763	2.96811	0.0171028	0.986355	0.999927	ENSG00000231367
LINC02614	37.7888	0.544479	0.508395	1.07098	0.28418	0.999927	ENSG00000241288
LINC02615	7.91544	-0.715623	1.11913	-0.639446	0.522533	0.999927	ENSG00000251432
LINC02623	2.75181	0.91112	1.91972	0.47461	0.635065	0.999927	ENSG00000234944
LINC02631	1.74622	0.583402	2.50318	0.233064	0.815712	0.999927	ENSG00000237772
LINC02636	0.795586	-1.6841	3.63736	-0.463	0.643364	0.999927	ENSG00000224222
LINC02637	16.7636	1.03827	0.735463	1.41172	0.158032	0.999927	ENSG00000272430
LINC02649	1.38794	-1.31087	3.30482	-0.396654	0.691623	0.999927	ENSG00000215244
LINC02664	1.15074	0.471803	3.48414	0.135414	0.892284	0.999927	ENSG00000272381
LINC02666	4.40292	-1.43588	1.75285	-0.819169	0.41269	0.999927	ENSG00000283141
LINC02669	2.17223	-3.27547	2.6005	-1.25956	0.20783	0.999927	ENSG00000233321
LINC02675	2.95544	-1.72973	1.76824	-0.978223	0.327964	0.999927	ENSG00000264404
LINC02680	2.11517	-0.774675	2.37139	-0.326676	0.743913	0.999927	ENSG00000285737
LINC02681	2.50785	0.322207	2.22557	0.144775	0.884889	0.999927	ENSG00000229649
LINC02688	9.53397	1.31491	0.971085	1.35406	0.175717	0.999927	ENSG00000254872
LINC02691	9.39417	-2.07371	1.26127	-1.64414	0.100148	0.999927	ENSG00000258913
LINC02693	2002.44	-0.316164	0.148241	-2.13277	0.0329434	0.999927	ENSG00000212719
LINC02696	29.0661	0.075227	0.523225	0.143776	0.885678	0.999927	ENSG00000254427
LINC02701	2.90207	0.225907	1.49048	0.151567	0.879529	0.999927	ENSG00000250508
LINC02712	5.80554	-0.00862167	1.59091	-0.00541932	0.995676	0.999927	ENSG00000273409
LINC02714	1.66313	3.20072	3.04397	1.0515	0.293031	0.999927	ENSG00000251226
LINC02716	3.30915	-1.1312	1.80819	-0.6256	0.531577	0.999927	ENSG00000205106
LINC02723	3.01167	-1.66001	1.88418	-0.881026	0.378304	0.999927	ENSG00000231680
LINC02724	31.8436	0.291765	0.5348	0.545559	0.585369	0.999927	ENSG00000181908
LINC02728	4.64583	0.135626	1.45197	0.0934082	0.925579	0.999927	ENSG00000251323
LINC02730	3.63025	1.56213	1.96579	0.794655	0.426814	0.999927	ENSG00000255406
LINC02731	24.5381	0.687572	0.609824	1.12749	0.259535	0.999927	ENSG00000204241
LINC02735	135.097	0.3129	0.414011	0.755777	0.449783	0.999927	ENSG00000255433
LINC02739	8.25041	0.159037	0.985692	0.161346	0.871821	0.999927	ENSG00000255008
LINC02754	4.44723	-2.55174	2.00611	-1.27199	0.203378	0.999927	ENSG00000251637
LINC02756	1.45554	-1.75723	3.13247	-0.560974	0.574816	0.999927	ENSG00000255332
LINC02761	1.42103	0.713583	3.16089	0.225754	0.821393	0.999927	ENSG00000255362
LINC02762	456.423	0.0551265	0.185366	0.297394	0.766166	0.999927	ENSG00000250303
LINC02763	4.71732	2.70498	1.64139	1.64799	0.0993556	0.999927	ENSG00000254968
LINC02765	1.12097	-0.627451	3.66171	-0.171355	0.863945	0.999927	ENSG00000234476
LINC02770	1.76837	1.46398	2.75541	0.531313	0.595202	0.999927	ENSG00000228215
LINC02774	7.58806	0.464557	0.980068	0.474005	0.635496	0.999927	ENSG00000226828
LINC02775	1.17836	1.51178	3.5622	0.424395	0.671278	0.999927	ENSG00000283518
LINC02788	1.44117	-1.04686	2.69808	-0.388002	0.698015	0.999927	ENSG00000285532
LINC02795	12.7045	0.204974	0.775987	0.264146	0.791667	0.999927	ENSG00000285210
LINC02798	17.81	-1.45605	0.824998	-1.76492	0.0775777	0.999927	ENSG00000227082
LINC02802	3.3175	-0.758266	1.591	-0.476596	0.63365	0.999927	ENSG00000232527
LINC02803	16.3092	0.302462	0.694939	0.435236	0.663391	0.999927	ENSG00000227740
LINC02804	5.28896	1.65645	1.25867	1.31603	0.188164	0.999927	ENSG00000274372
LINC02805	0.937149	1.76911	3.57198	0.495273	0.620408	0.999927	ENSG00000232265
LINC02806	1.08247	-1.95153	3.55195	-0.549425	0.582714	0.999927	ENSG00000238107
LINC02808	1.93836	1.00795	3.21196	0.313812	0.753664	0.999927	ENSG00000284696
LINC02813	2.35846	1.66078	3.48028	0.477199	0.633221	0.999927	ENSG00000225334
LINC02814	27.216	-0.73745	0.581843	-1.26744	0.204999	0.999927	ENSG00000236975
LINC02820	1.73207	1.18736	2.28002	0.520768	0.602528	0.999927	ENSG00000258815
LINC02821	6.99655	0.284052	1.01635	0.279484	0.779874	0.999927	ENSG00000257139
LINC02826	1.57827	3.11056	3.57016	0.871267	0.383608	0.999927	ENSG00000275212
LINC02827	4.54316	0.232098	1.269	0.182899	0.854877	0.999927	ENSG00000236908
LINC02832	1.04792	-0.981136	3.60771	-0.271956	0.785656	0.999927	ENSG00000227308
LINC02833	2.76681	-0.856197	2.05042	-0.417571	0.676261	0.999927	ENSG00000258742
LINC02846	13.9061	0.68343	0.813625	0.839981	0.400919	0.999927	ENSG00000260193
LINC02857	1.30606	0.573033	3.3075	0.173253	0.862453	0.999927	ENSG00000230852
LINGO1	14932.6	0.0675537	0.0963892	0.700843	0.483401	0.999927	ENSG00000169783
LINGO1-AS1	1.71561	-0.999474	3.64133	-0.274481	0.783715	0.999927	ENSG00000259666
LINGO2	314.524	-0.154926	0.198949	-0.778719	0.436145	0.999927	ENSG00000174482
LINGO3	137.755	0.072882	0.359513	0.202724	0.839351	0.999927	ENSG00000220008
LINP1	1.27464	0.0272541	3.56255	0.00765016	0.993896	0.999927	ENSG00000223784
LINS1	394.825	-0.222243	0.214514	-1.03603	0.300187	0.999927	ENSG00000140471
LIPA	726.525	-0.107818	0.154667	-0.697095	0.485743	0.999927	ENSG00000107798
LIPC	1.30797	2.10889	3.30704	0.637696	0.523672	0.999927	ENSG00000166035
LIPE	525.719	0.06009	0.176577	0.340304	0.733628	0.999927	ENSG00000079435
LIPE-AS1	71.0891	-0.360506	0.421427	-0.85544	0.392308	0.999927	ENSG00000213904
LIPG	436.571	-0.28723	0.216959	-1.32389	0.185539	0.999927	ENSG00000101670
LIPH	3.0429	-1.09793	2.05249	-0.534923	0.592703	0.999927	ENSG00000163898
LIPI	2.54467	-1.7566	1.97405	-0.889848	0.373548	0.999927	ENSG00000188992
LIPJ	10.1598	0.287003	0.968139	0.296448	0.766888	0.999927	ENSG00000204022
LIPM	15.7935	1.14541	0.913517	1.25385	0.209897	0.999927	ENSG00000173239
LIPT1	58.3668	-0.062409	0.395987	-0.157604	0.874769	0.999927	ENSG00000144182
LIPT2	70.6673	0.358719	0.362889	0.988507	0.322905	0.999927	ENSG00000175536
LITAF	62.097	-0.117884	0.585842	-0.201221	0.840526	0.999927	ENSG00000189067
LITAFD	1.24898	-1.92485	3.57805	-0.537962	0.590603	0.999927	ENSG00000283516
LIX1	42.5136	0.939946	0.580512	1.61917	0.105411	0.999927	ENSG00000145721
LIX1-AS1	2.47294	-3.6687	2.67885	-1.3695	0.170843	0.999927	ENSG00000251513
LIX1L	1203.14	0.0698481	0.134395	0.519723	0.603256	0.999927	ENSG00000271601
LIX1L-AS1	8.76328	0.797321	1.07614	0.740908	0.458749	0.999927	ENSG00000234222
LKAAEAR1	19.9983	0.906615	0.644447	1.40681	0.159483	0.999927	ENSG00000171695
LLCFC1	2.05215	-2.17328	2.24825	-0.966654	0.333717	0.999927	ENSG00000165131
LLGL1	2851.9	0.114527	0.117263	0.976673	0.328731	0.999927	ENSG00000131899
LLGL2	6.45	0.324245	1.25521	0.258319	0.796161	0.999927	ENSG00000073350
LLPH	751.588	-0.043837	0.145777	-0.300713	0.763634	0.999927	ENSG00000139233
LMAN1	1574.4	-0.0729377	0.117464	-0.620936	0.534642	0.999927	ENSG00000074695
LMAN2	1852.99	-0.0420681	0.112738	-0.37315	0.709036	0.999927	ENSG00000169223
LMAN2L	541.541	0.0929873	0.149659	0.621326	0.534385	0.999927	ENSG00000114988
LMBR1	2434.08	-0.0254352	0.148447	-0.171342	0.863955	0.999927	ENSG00000105983
LMBR1L	2487.22	0.0659102	0.153245	0.430096	0.667126	0.999927	ENSG00000139636
LMBRD1	1233.58	0.242345	0.141999	1.70666	0.0878847	0.999927	ENSG00000168216
LMBRD2	1740.44	-0.243179	0.154514	-1.57383	0.115527	0.999927	ENSG00000164187
LMCD1	31.5795	-0.0266751	0.582113	-0.0458247	0.96345	0.999927	ENSG00000071282
LMCD1-AS1	24.743	0.263068	0.585031	0.449664	0.652953	0.999927	ENSG00000227110
LMF1	816.28	0.0483849	0.131128	0.368991	0.712134	0.999927	ENSG00000103227
LMF1-AS1	4.80477	-1.12754	1.55597	-0.724656	0.468663	0.999927	ENSG00000260439
LMF2	1433.64	0.25646	0.152393	1.68289	0.092397	0.999927	ENSG00000100258
LMLN	390.169	-0.0982271	0.177666	-0.552874	0.58035	0.999927	ENSG00000185621
LMNB1	2247.34	0.0132846	0.108176	0.122805	0.902261	0.999927	ENSG00000113368
LMNB1-DT	2.74353	0.122991	1.7745	0.0693101	0.944743	0.999927	ENSG00000251072
LMNB2	3936.85	0.083694	0.0949661	0.881304	0.378153	0.999927	ENSG00000176619
LMNTD2	121.611	0.32056	0.412854	0.776448	0.437484	0.999927	ENSG00000185522
LMO2	620.367	0.0919693	0.230479	0.399036	0.689867	0.999927	ENSG00000135363
LMO3	260.418	0.443122	0.28732	1.54226	0.12301	0.999927	ENSG00000048540
LMO4	2181.13	0.292004	0.173003	1.68785	0.09144	0.999927	ENSG00000143013
LMO7	243.873	0.215111	0.234816	0.916083	0.359623	0.999927	ENSG00000136153
LMO7-AS1	4.10294	-0.28595	1.33248	-0.2146	0.830079	0.999927	ENSG00000261105
LMOD1	3.98515	0.564859	1.60209	0.352576	0.724406	0.999927	ENSG00000163431
LMOD2	2.36753	-0.262731	2.5698	-0.102238	0.918568	0.999927	ENSG00000170807
LMOD3	1.75153	-0.130353	2.66517	-0.04891	0.960991	0.999927	ENSG00000163380
LMTK2	2641.42	0.0094774	0.114526	0.0827532	0.934048	0.999927	ENSG00000164715
LMTK3	4579.51	0.234244	0.12234	1.9147	0.0555303	0.999927	ENSG00000142235
LMX1A	1.53335	-1.89388	3.61437	-0.523986	0.600288	0.999927	ENSG00000162761
LMX1B	2511.43	-0.428646	0.587533	-0.729568	0.465654	0.999927	ENSG00000136944
LNCOC1	22.5037	0.0890822	0.786584	0.113252	0.909831	0.999927	ENSG00000253741
LNP1	173.548	0.148237	0.261235	0.567446	0.570411	0.999927	ENSG00000206535
LNPEP	1509.64	-0.092123	0.14724	-0.625664	0.531535	0.999927	ENSG00000113441
LNPK	2604.81	-0.273418	0.135337	-2.02027	0.043355	0.999927	ENSG00000144320
LNX1	186.9	0.10822	0.289192	0.374215	0.708244	0.999927	ENSG00000072201
LNX2	144.065	0.174853	0.277858	0.629289	0.52916	0.999927	ENSG00000139517
LOH12CR2	69.6192	0.309107	0.35204	0.878043	0.37992	0.999927	ENSG00000205791
LONP1	2801.39	-0.0648263	0.118285	-0.548054	0.583655	0.999927	ENSG00000196365
LONP2	2614.21	-0.0222429	0.114365	-0.194491	0.845791	0.999927	ENSG00000102910
LONRF1	924.934	0.0318652	0.137346	0.232008	0.816532	0.999927	ENSG00000154359
LONRF2	6208.38	-0.00878454	0.108866	-0.0806914	0.935687	0.999927	ENSG00000170500
LONRF2P1	2.01219	1.04956	2.15523	0.486982	0.626271	0.999927	ENSG00000266605
LONRF3	94.8193	-0.1816	0.331078	-0.548512	0.58334	0.999927	ENSG00000175556
LOR	31.4605	-0.237644	0.560475	-0.424004	0.671563	0.999927	ENSG00000203782
LOX	13.6676	-0.382343	0.733276	-0.521418	0.602076	0.999927	ENSG00000113083
LOXHD1	5.34829	-2.72481	1.74533	-1.56121	0.118475	0.999927	ENSG00000167210
LOXL1	402.08	0.169206	0.226711	0.74635	0.455456	0.999927	ENSG00000129038
LOXL1-AS1	32.8074	0.243962	0.602728	0.404763	0.685652	0.999927	ENSG00000261801
LOXL2	100.414	0.312313	0.305919	1.0209	0.307301	0.999927	ENSG00000134013
LOXL3	108.512	0.134956	0.470683	0.286725	0.774323	0.999927	ENSG00000115318
LOXL4	9.64227	0.911554	1.06248	0.857945	0.390923	0.999927	ENSG00000138131
LPA	21.9108	0.399017	0.658074	0.606341	0.544288	0.999927	ENSG00000198670
LPAL2	44.6255	-0.122702	0.508299	-0.241398	0.809247	0.999927	ENSG00000213071
LPAR1	18.994	-0.305447	0.667876	-0.457341	0.647426	0.999927	ENSG00000198121
LPAR2	1782.54	0.344468	0.194727	1.76898	0.0768979	0.999927	ENSG00000064547
LPAR3	85.1557	0.333198	0.433789	0.768112	0.442421	0.999927	ENSG00000171517
LPAR4	73.379	0.119775	0.380011	0.31519	0.752618	0.999927	ENSG00000147145
LPAR5	5.64287	-0.695074	1.30851	-0.531196	0.595283	0.999927	ENSG00000184574
LPAR6	3.18637	-1.46441	2.0236	-0.723667	0.46927	0.999927	ENSG00000139679
LPCAT1	8639.24	-0.123383	0.104259	-1.18342	0.236643	0.999927	ENSG00000153395
LPCAT2	185.828	-0.202891	0.249782	-0.812272	0.416635	0.999927	ENSG00000087253
LPCAT3	741.616	0.0140229	0.15174	0.0924139	0.926369	0.999927	ENSG00000111684
LPCAT4	2377.77	0.287483	0.163415	1.75922	0.0785397	0.999927	ENSG00000176454
LPGAT1	3041.3	-0.032742	0.13019	-0.251493	0.801433	0.999927	ENSG00000123684
LPIN1	1975.42	-0.0882048	0.132112	-0.667653	0.504355	0.999927	ENSG00000134324
LPIN2	676.25	-0.00728544	0.139488	-0.0522298	0.958346	0.999927	ENSG00000101577
LPIN3	98.6221	0.461296	0.432027	1.06775	0.285634	0.999927	ENSG00000132793
LPO	3.05508	0.285064	1.95118	0.146098	0.883844	0.999927	ENSG00000167419
LPP	300.655	-0.308709	0.341026	-0.905236	0.36534	0.999927	ENSG00000145012
LPP-AS2	21.3505	0.305243	0.623733	0.489381	0.624572	0.999927	ENSG00000270959
LPXN	51.3021	0.248782	0.443986	0.560338	0.575249	0.999927	ENSG00000110031
LRAT	5.11899	-1.0029	1.6352	-0.613322	0.539664	0.999927	ENSG00000121207
LRATD1	3764.96	-0.0735928	0.168602	-0.436488	0.662483	0.999927	ENSG00000162981
LRATD2	222.599	0.165824	0.269795	0.614628	0.538801	0.999927	ENSG00000168672
LRBA	657.113	0.323847	0.168529	1.92161	0.0546552	0.999927	ENSG00000198589
LRCH1	822.771	-0.0167567	0.152785	-0.109675	0.912667	0.999927	ENSG00000136141
LRCH2	964.986	-0.0122221	0.140478	-0.087003	0.930669	0.999927	ENSG00000130224
LRCH3	1331.84	-0.124976	0.141795	-0.881386	0.378109	0.999927	ENSG00000186001
LRCH4	1239.6	0.346564	0.167858	2.06462	0.0389588	0.999927	ENSG00000077454
LRFN1	2712.2	0.0527689	0.124139	0.425077	0.67078	0.999927	ENSG00000128011
LRFN2	814.215	-0.0817086	0.142976	-0.571483	0.567672	0.999927	ENSG00000156564
LRFN3	1882.4	0.108835	0.127331	0.854741	0.392695	0.999927	ENSG00000126243
LRFN4	3991.14	0.0299435	0.117764	0.254267	0.799289	0.999927	ENSG00000173621
LRFN5	1054.21	0.232279	0.164757	1.40983	0.158589	0.999927	ENSG00000165379
LRG1	5.18689	0.579011	1.25632	0.460878	0.644886	0.999927	ENSG00000171236
LRGUK	55.4634	0.385581	0.412765	0.934141	0.350231	0.999927	ENSG00000155530
LRIF1	944.582	-0.297537	0.156114	-1.90589	0.0566642	0.999927	ENSG00000121931
LRIG1	377.417	0.15897	0.169493	0.937911	0.34829	0.999927	ENSG00000144749
LRIG2	1300.74	-0.149876	0.143782	-1.04239	0.297233	0.999927	ENSG00000198799
LRIG2-DT	19.7859	-0.100894	0.652868	-0.15454	0.877184	0.999927	ENSG00000238198
LRIG3	1.56171	0.631579	3.18705	0.19817	0.842912	0.999927	ENSG00000139263
LRIT2	26.2901	-0.0169375	0.6554	-0.025843	0.979383	0.999927	ENSG00000204033
LRIT3	9.46692	0.517584	0.918099	0.563756	0.57292	0.999927	ENSG00000183423
LRMDA	5.11705	1.11427	1.46357	0.761334	0.446457	0.999927	ENSG00000148655
LRMP	6.92356	1.8756	1.34871	1.39066	0.164328	0.999927	ENSG00000118308
LRP1	13989.3	-0.0407047	0.123243	-0.33028	0.741188	0.999927	ENSG00000123384
LRP10	212.015	0.317211	0.245143	1.29398	0.195671	0.999927	ENSG00000197324
LRP11	1940.22	-0.0758102	0.121378	-0.624578	0.532248	0.999927	ENSG00000120256
LRP12	1892.83	-0.014944	0.135344	-0.110415	0.91208	0.999927	ENSG00000147650
LRP1B	504.505	0.0814009	0.173849	0.468228	0.639622	0.999927	ENSG00000168702
LRP2	6.34262	-0.51464	1.2517	-0.411154	0.68096	0.999927	ENSG00000081479
LRP2BP	96.8931	0.521673	0.326578	1.59739	0.110178	0.999927	ENSG00000109771
LRP3	7750.59	0.0675046	0.11332	0.595697	0.551378	0.999927	ENSG00000130881
LRP4	12.9817	0.952002	0.925499	1.02864	0.303651	0.999927	ENSG00000134569
LRP4-AS1	2.28306	1.52495	2.12184	0.718695	0.472329	0.999927	ENSG00000247675
LRP5	982.978	-0.0253055	0.136959	-0.184767	0.853412	0.999927	ENSG00000162337
LRP5L	93.4236	-0.424809	0.305291	-1.39149	0.164077	0.999927	ENSG00000100068
LRP6	1560.5	-0.130176	0.152013	-0.856348	0.391805	0.999927	ENSG00000070018
LRP8	4001.95	-0.201055	0.121926	-1.64898	0.0991509	0.999927	ENSG00000157193
LRPAP1	3639.71	0.186022	0.108488	1.71467	0.0864054	0.999927	ENSG00000163956
LRPPRC	5842.46	-0.175139	0.103902	-1.68562	0.0918689	0.999927	ENSG00000138095
LRR1	94.5305	-0.0755524	0.352886	-0.214098	0.83047	0.999927	ENSG00000165501
LRRC1	98.6657	0.280131	0.32244	0.868785	0.384965	0.999927	ENSG00000137269
LRRC10B	137.83	-0.249164	0.310445	-0.802601	0.422206	0.999927	ENSG00000204950
LRRC14	2219.72	-0.026149	0.114658	-0.228061	0.819598	0.999927	ENSG00000160959
LRRC14B	2.09482	0.651957	3.32537	0.196056	0.844567	0.999927	ENSG00000185028
LRRC17	37.1276	0.872579	0.504294	1.7303	0.0835771	0.999927	ENSG00000128606
LRRC19	6.80959	-0.926715	1.13969	-0.813126	0.416146	0.999927	ENSG00000184434
LRRC2	9.4064	-1.44737	3.50893	-0.412481	0.679987	0.999927	ENSG00000163827
LRRC20	1311.96	0.0138579	0.123527	0.112185	0.910676	0.999927	ENSG00000172731
LRRC23	88.5837	0.329747	0.348361	0.946567	0.34386	0.999927	ENSG00000010626
LRRC24	875.742	-0.159076	0.163337	-0.973912	0.3301	0.999927	ENSG00000254402
LRRC26	626.248	0.205424	0.164696	1.24729	0.212291	0.999927	ENSG00000184709
LRRC27	678.774	0.0289449	0.169717	0.170548	0.864579	0.999927	ENSG00000148814
LRRC28	721.004	0.110938	0.158096	0.701708	0.482861	0.999927	ENSG00000168904
LRRC29	41.9149	-0.220944	0.495678	-0.445741	0.655784	0.999927	ENSG00000125122
LRRC3	1443.08	-0.22553	0.136264	-1.6551	0.0979049	0.999927	ENSG00000160233
LRRC3-DT	11.2791	0.811948	0.85191	0.953091	0.340544	0.999927	ENSG00000229356
LRRC31	1.00919	-0.942661	3.57073	-0.263997	0.791782	0.999927	ENSG00000114248
LRRC32	9.9162	-0.993693	0.933941	-1.06398	0.287338	0.999927	ENSG00000137507
LRRC34	120.565	0.192866	0.288742	0.667952	0.504164	0.999927	ENSG00000171757
LRRC36	27.8149	0.536576	0.619978	0.865476	0.386778	0.999927	ENSG00000159708
LRRC37A	369.8	0.0681936	0.183795	0.371031	0.710614	0.999927	ENSG00000176681
LRRC37A12P	1.43454	-0.0158162	3.66717	-0.00431292	0.996559	0.999927	ENSG00000229259
LRRC37A15P	4.42407	-2.91119	1.74825	-1.6652	0.0958733	0.999927	ENSG00000230069
LRRC37A16P	537.892	0.167597	0.170369	0.983728	0.325249	0.999927	ENSG00000267023
LRRC37A17P	20.7774	-0.36481	0.609333	-0.598705	0.54937	0.999927	ENSG00000263142
LRRC37A2	791.949	0.191311	0.133472	1.43334	0.15176	0.999927	ENSG00000238083
LRRC37A3	412.139	0.266409	0.184148	1.44671	0.147977	0.999927	ENSG00000176809
LRRC37A4P	697.29	-0.0939394	0.166751	-0.563352	0.573195	0.999927	ENSG00000214425
LRRC37A5P	1.1787	1.91048	3.48536	0.548144	0.583593	0.999927	ENSG00000204173
LRRC37A6P	41.3971	0.134088	0.540194	0.248221	0.803963	0.999927	ENSG00000230445
LRRC37A9P	3.44449	-1.28396	1.78463	-0.719453	0.471862	0.999927	ENSG00000271013
LRRC37B	504.611	0.0692877	0.191089	0.362594	0.716908	0.999927	ENSG00000185158
LRRC37BP1	329.138	-0.0866018	0.194369	-0.445554	0.65592	0.999927	ENSG00000250462
LRRC39	53.7081	0.0257426	0.41759	0.0616456	0.950845	0.999927	ENSG00000122477
LRRC3B	1003.48	0.125825	0.160819	0.782402	0.433978	0.999927	ENSG00000179796
LRRC4	1831.96	0.0501516	0.110226	0.454988	0.649118	0.999927	ENSG00000128594
LRRC40	2647.61	-0.145947	0.115559	-1.26296	0.206603	0.999927	ENSG00000066557
LRRC41	3297.36	0.013455	0.111828	0.120319	0.904231	0.999927	ENSG00000132128
LRRC42	760.563	-0.144305	0.141007	-1.02339	0.306124	0.999927	ENSG00000116212
LRRC43	22.1251	-0.617183	0.60258	-1.02423	0.305725	0.999927	ENSG00000158113
LRRC45	812.07	0.215745	0.152973	1.41035	0.158437	0.999927	ENSG00000169683
LRRC46	32.5823	0.299925	0.536015	0.559546	0.575789	0.999927	ENSG00000141294
LRRC47	3303.03	0.0107118	0.107071	0.100044	0.920309	0.999927	ENSG00000130764
LRRC49	1414.91	-0.0815893	0.130745	-0.624032	0.532606	0.999927	ENSG00000137821
LRRC4B	6762.15	0.171033	0.11142	1.53503	0.124776	0.999927	ENSG00000131409
LRRC4C	1162.37	0.162083	0.168494	0.961952	0.336074	0.999927	ENSG00000148948
LRRC56	189.56	0.103372	0.227262	0.454859	0.649211	0.999927	ENSG00000161328
LRRC57	1103.05	-0.176558	0.134026	-1.31735	0.187722	0.999927	ENSG00000180979
LRRC58	852.639	-0.1942	0.170686	-1.13776	0.25522	0.999927	ENSG00000163428
LRRC59	2672.13	-0.014612	0.105305	-0.138759	0.889641	0.999927	ENSG00000108829
LRRC6	96.3219	0.197023	0.321404	0.613006	0.539872	0.999927	ENSG00000129295
LRRC61	1306.38	0.270508	0.151326	1.78758	0.0738433	0.999927	ENSG00000127399
LRRC63	0.905289	-2.57227	3.6089	-0.712758	0.475996	0.999927	ENSG00000173988
LRRC66	51.1206	0.179909	0.403766	0.445577	0.655903	0.999927	ENSG00000188993
LRRC69	2.85422	1.54112	1.98368	0.776899	0.437218	0.999927	ENSG00000214954
LRRC7	770.183	0.127778	0.160461	0.796317	0.425848	0.999927	ENSG00000033122
LRRC70	2.51145	-1.63195	2.7334	-0.597038	0.550482	0.999927	ENSG00000186105
LRRC71	7.99021	-0.0853561	0.977411	-0.0873288	0.93041	0.999927	ENSG00000160838
LRRC73	434.108	-0.014584	0.211198	-0.069054	0.944947	0.999927	ENSG00000204052
LRRC74B	1.68197	-0.652937	2.8661	-0.227814	0.819791	0.999927	ENSG00000187905
LRRC75A	452.658	0.303034	0.568204	0.533319	0.593813	0.999927	ENSG00000181350
LRRC75B	1080.33	0.162193	0.132747	1.22182	0.221775	0.999927	ENSG00000178026
LRRC77P	1.30258	1.29877	3.25233	0.399335	0.689646	0.999927	ENSG00000244227
LRRC8A	3694.68	0.0650758	0.102722	0.63351	0.5264	0.999927	ENSG00000136802
LRRC8B	943.149	-0.000712052	0.160578	-0.00443429	0.996462	0.999927	ENSG00000197147
LRRC8C	170.857	-0.252508	0.250272	-1.00893	0.313006	0.999927	ENSG00000171488
LRRC8C-DT	56.9085	0.00550102	0.389994	0.0141054	0.988746	0.999927	ENSG00000231999
LRRC8D	2027.54	-0.0835312	0.112351	-0.743486	0.457187	0.999927	ENSG00000171492
LRRC9	72.666	-0.590667	0.415865	-1.42033	0.155511	0.999927	ENSG00000131951
LRRCC1	132.843	-0.00601132	0.283856	-0.0211773	0.983104	0.999927	ENSG00000133739
LRRD1	14.3101	-0.143212	0.769271	-0.186165	0.852315	0.999927	ENSG00000240720
LRRFIP1	1901.56	-0.0271027	0.109151	-0.248304	0.8039	0.999927	ENSG00000124831
LRRFIP1P1	38.1571	-0.152347	0.51747	-0.294408	0.768446	0.999927	ENSG00000240429
LRRFIP2	1771.07	-0.202196	0.109413	-1.84801	0.0646016	0.999927	ENSG00000093167
LRRIQ1	70.6904	0.0322932	0.357506	0.0903291	0.928026	0.999927	ENSG00000133640
LRRIQ3	4.37466	2.29587	1.50517	1.52532	0.127178	0.999927	ENSG00000162620
LRRIQ4	5.74541	1.32606	1.08857	1.21817	0.22316	0.999927	ENSG00000188306
LRRK1	62.9691	0.394833	0.484263	0.815327	0.414885	0.999927	ENSG00000154237
LRRK2	49.3012	0.526676	0.511094	1.03049	0.302781	0.999927	ENSG00000188906
LRRN1	5779.38	-0.000525001	0.128525	-0.00408482	0.996741	0.999927	ENSG00000175928
LRRN2	1001.05	0.263312	0.174438	1.50949	0.131174	0.999927	ENSG00000170382
LRRN3	1279.26	0.0726093	0.128107	0.566787	0.570859	0.999927	ENSG00000173114
LRRN4	25.6204	0.0252674	0.57034	0.0443024	0.964663	0.999927	ENSG00000125872
LRRN4CL	14.5749	-1.04831	0.757321	-1.38423	0.166287	0.999927	ENSG00000177363
LRRTM3	243.757	0.372462	0.239358	1.55609	0.119687	0.999927	ENSG00000198739
LRRTM4	154.623	0.0591093	0.311601	0.189696	0.849548	0.999927	ENSG00000176204
LRSAM1	2359.1	0.0010566	0.115067	0.00918248	0.992674	0.999927	ENSG00000148356
LRTM2	17.7136	0.722954	0.718076	1.00679	0.314034	0.999927	ENSG00000166159
LRTOMT	235.772	0.149277	0.231618	0.644496	0.519254	0.999927	ENSG00000184154
LRWD1	2100.87	0.0712634	0.129815	0.548963	0.583031	0.999927	ENSG00000161036
LSAMP	5855.82	-0.0646886	0.115473	-0.560207	0.575338	0.999927	ENSG00000185565
LSG1	1269.33	0.101253	0.123501	0.819857	0.412298	0.999927	ENSG00000041802
LSINCT5	2.38332	0.455948	2.23971	0.203575	0.838686	0.999927	ENSG00000281560
LSM1	789.901	-0.0249526	0.160487	-0.155481	0.876442	0.999927	ENSG00000175324
LSM10	742.086	-0.0193245	0.168158	-0.114919	0.90851	0.999927	ENSG00000181817
LSM11	3956.91	0.0101908	0.122975	0.0828695	0.933955	0.999927	ENSG00000155858
LSM12	729.059	-0.213047	0.136937	-1.5558	0.119755	0.999927	ENSG00000161654
LSM12P1	242.99	-0.321659	0.243388	-1.32159	0.186305	0.999927	ENSG00000232024
LSM14A	2195.7	-0.143974	0.113414	-1.26946	0.204278	0.999927	ENSG00000257103
LSM14B	4020.45	0.0343633	0.0953765	0.360291	0.718629	0.999927	ENSG00000149657
LSM2	492.753	-0.143864	0.17034	-0.844567	0.398353	0.999927	ENSG00000204392
LSM3	731.27	-0.0734541	0.164744	-0.445868	0.655692	0.999927	ENSG00000170860
LSM4	3031.08	-0.151422	0.138983	-1.0895	0.275933	0.999927	ENSG00000130520
LSM5	523.043	0.0108097	0.201286	0.0537031	0.957172	0.999927	ENSG00000106355
LSM6	313.636	0.301515	0.230831	1.30622	0.191479	0.999927	ENSG00000164167
LSM7	1429.07	0.0160011	0.161036	0.0993636	0.92085	0.999927	ENSG00000130332
LSM8	1407.45	-0.0280361	0.155302	-0.180526	0.85674	0.999927	ENSG00000128534
LSMEM1	71.9717	-0.00181961	0.352023	-0.00516901	0.995876	0.999927	ENSG00000181016
LSMEM2	3.59099	0.406228	1.95413	0.207882	0.835321	0.999927	ENSG00000179564
LSP1P4	100.158	-0.448408	0.347338	-1.29099	0.196709	0.999927	ENSG00000143429
LSR	16.5878	1.41045	0.738144	1.91081	0.056029	0.999927	ENSG00000105699
LSS	13238.5	-0.0347961	0.16991	-0.204791	0.837735	0.999927	ENSG00000160285
LTA	1.00757	-1.55807	3.64232	-0.427767	0.668821	0.999927	ENSG00000226979
LTA4H	726.716	-0.135227	0.135339	-0.999174	0.31771	0.999927	ENSG00000111144
LTB4R	136.733	0.511458	0.280104	1.82596	0.0678568	0.999927	ENSG00000213903
LTB4R2	116.04	-0.14072	0.322323	-0.43658	0.662416	0.999927	ENSG00000213906
LTBP1	63.0792	0.959182	0.551749	1.73844	0.0821336	0.999927	ENSG00000049323
LTBP2	83.7312	-0.107081	0.379149	-0.282424	0.777618	0.999927	ENSG00000119681
LTBP3	120.263	0.144145	0.286293	0.503488	0.614621	0.999927	ENSG00000168056
LTBP4	791.424	0.196686	0.168301	1.16865	0.242544	0.999927	ENSG00000090006
LTBR	1.51568	0.00999597	3.47572	0.00287594	0.997705	0.999927	ENSG00000111321
LTC4S	18.9479	0.694162	0.710161	0.977471	0.328336	0.999927	ENSG00000213316
LTF	1.15624	0.0518217	3.56584	0.0145328	0.988405	0.999927	ENSG00000012223
LTK	7.07848	1.65724	1.34347	1.23355	0.217369	0.999927	ENSG00000062524
LTN1	1290.88	-0.0858805	0.150462	-0.570777	0.568151	0.999927	ENSG00000198862
LTO1	450.447	0.0831402	0.219962	0.377975	0.705449	0.999927	ENSG00000149716
LTV1	391.209	-0.0346446	0.173921	-0.199198	0.842108	0.999927	ENSG00000135521
LTV1P1	1.56085	-1.10084	3.5913	-0.306529	0.759202	0.999927	ENSG00000250219
LUARIS	17.9996	-0.24333	0.685741	-0.354843	0.722707	0.999927	ENSG00000231638
LUC7L	2671.23	0.168375	0.14951	1.12618	0.260089	0.999927	ENSG00000007392
LUC7L2	3025.9	0.00377477	0.109461	0.0344851	0.97249	0.999927	ENSG00000146963
LUC7L3	5444.94	0.262046	0.133643	1.96079	0.0499037	0.999927	ENSG00000108848
LUCAT1	2.81648	0.936001	1.8301	0.511448	0.609037	0.999927	ENSG00000248323
LURAP1	39.6335	0.152776	0.471544	0.323991	0.745945	0.999927	ENSG00000171357
LURAP1L	88.6734	0.422498	0.346713	1.21858	0.223004	0.999927	ENSG00000153714
LURAP1L-AS1	4.93827	-0.607945	1.74496	-0.348401	0.727539	0.999927	ENSG00000235448
LUZP1	955.943	-0.190351	0.172372	-1.1043	0.269462	0.999927	ENSG00000169641
LVRN	19.8999	-0.0190338	0.668198	-0.0284852	0.977275	0.999927	ENSG00000172901
LXN	11.5016	0.685766	0.982959	0.697654	0.485393	0.999927	ENSG00000079257
LY6E	1304.9	0.0690303	0.163968	0.420998	0.673756	0.999927	ENSG00000160932
LY6E-DT	16.1695	0.731187	0.691079	1.05804	0.290039	0.999927	ENSG00000247317
LY6G5B	274.015	0.110244	0.329439	0.334642	0.737895	0.999927	ENSG00000240053
LY6G5C	322.303	0.606384	0.309939	1.95646	0.0504108	0.999927	ENSG00000204428
LY6G6C	9.40394	0.0212971	0.956295	0.0222705	0.982232	0.999927	ENSG00000204421
LY6H	3767.44	0.0634325	0.125114	0.507	0.612155	0.999927	ENSG00000176956
LY6K	2.88643	-2.78479	2.76768	-1.00618	0.314327	0.999927	ENSG00000160886
LY75	6.32325	0.987021	1.26134	0.782519	0.43391	0.999927	ENSG00000054219
LY9	3.49676	-1.0228	3.31414	-0.308618	0.757612	0.999927	ENSG00000122224
LYAR	139.129	-0.251452	0.276645	-0.908935	0.363385	0.999927	ENSG00000145220
LYG1	17.7068	0.228921	0.672003	0.340654	0.733364	0.999927	ENSG00000144214
LYG2	3.9351	0.500745	1.28069	0.390997	0.695799	0.999927	ENSG00000185674
LYL1	1.00557	-0.411703	3.59488	-0.114525	0.908822	0.999927	ENSG00000104903
LYN	2.10263	-0.919208	2.20063	-0.417703	0.676164	0.999927	ENSG00000254087
LYNX1	930.69	0.128188	0.143156	0.895447	0.370548	0.999927	ENSG00000180155
LYNX1-SLURP2	16.1921	0.994666	0.826974	1.20278	0.229062	0.999927	ENSG00000284505
LYPD1	1177.27	0.14885	0.178352	0.834588	0.40395	0.999927	ENSG00000150551
LYPD3	4.40969	1.83981	1.59111	1.15631	0.247556	0.999927	ENSG00000124466
LYPD5	28.1321	-0.78779	0.571539	-1.37837	0.168091	0.999927	ENSG00000159871
LYPD6	12.2114	0.623119	0.798011	0.780841	0.434896	0.999927	ENSG00000187123
LYPD6B	4.63143	1.15478	1.32652	0.870537	0.384007	0.999927	ENSG00000150556
LYPLA1	1936.93	-0.235544	0.118339	-1.99041	0.0465458	0.999927	ENSG00000120992
LYPLA1P3	10.576	-0.061715	0.865244	-0.0713267	0.943138	0.999927	ENSG00000218350
LYPLA2	5164.51	-0.022116	0.124169	-0.178112	0.858635	0.999927	ENSG00000011009
LYPLA2P1	6.41097	0.447048	1.10084	0.406098	0.68467	0.999927	ENSG00000228285
LYPLAL1	242.984	0.0813014	0.21194	0.383606	0.701271	0.999927	ENSG00000143353
LYPLAL1-DT	2.99085	0.62101	2.00452	0.309804	0.75671	0.999927	ENSG00000228063
LYRM1	632.448	-0.0156119	0.159204	-0.0980626	0.921883	0.999927	ENSG00000102897
LYRM2	1220.37	-0.0905213	0.123038	-0.73572	0.461901	0.999927	ENSG00000083099
LYRM4	1190.13	-0.0258732	0.123219	-0.209977	0.833685	0.999927	ENSG00000214113
LYRM7	844.521	-0.125626	0.160154	-0.784409	0.4328	0.999927	ENSG00000186687
LYRM9	99.5414	0.135885	0.304748	0.445894	0.655674	0.999927	ENSG00000232859
LYSMD1	611.381	-0.0732496	0.167623	-0.43699	0.662118	0.999927	ENSG00000163155
LYSMD2	256.598	0.125799	0.21146	0.594909	0.551904	0.999927	ENSG00000140280
LYSMD3	308.252	-0.0261321	0.196657	-0.132881	0.894287	0.999927	ENSG00000176018
LYSMD4	1217.49	0.139589	0.14003	0.996846	0.318839	0.999927	ENSG00000183060
LYST	2030.49	-0.195089	0.139792	-1.39557	0.162845	0.999927	ENSG00000143669
LYZ	2.90059	3.79708	2.21843	1.71161	0.0869692	0.999927	ENSG00000090382
LZIC	1752.27	-0.0909209	0.121615	-0.747612	0.454694	0.999927	ENSG00000162441
LZTFL1	296.135	0.0987269	0.240632	0.410283	0.681599	0.999927	ENSG00000163818
LZTR1	3578.96	0.18868	0.126251	1.49449	0.135048	0.999927	ENSG00000099949
LZTS1	6791.4	-0.177857	0.10591	-1.67932	0.0930904	0.999927	ENSG00000061337
LZTS2	1515.81	0.21546	0.153852	1.40044	0.161382	0.999927	ENSG00000107816
M1AP	4.47176	-1.43147	1.39721	-1.02452	0.305592	0.999927	ENSG00000159374
M6PR	1131.86	-0.000399755	0.145381	-0.0027497	0.997806	0.999927	ENSG00000003056
MAATS1	53.3893	0.298776	0.417401	0.715802	0.474114	0.999927	ENSG00000183833
MAB21L1	2067.3	-0.0871109	0.177518	-0.490717	0.623627	0.999927	ENSG00000180660
MAB21L2	2410.13	0.245325	0.451454	0.543411	0.586847	0.999927	ENSG00000181541
MAB21L3	18.1388	-0.107135	0.738849	-0.145002	0.884709	0.999927	ENSG00000173212
MACF1	13601.3	-0.0857458	0.126517	-0.677742	0.497935	0.999927	ENSG00000127603
MACO1	3176.42	-0.130111	0.101537	-1.28142	0.200046	0.999927	ENSG00000204178
MACROD1	730.595	0.0894117	0.174399	0.512685	0.608172	0.999927	ENSG00000133315
MACROD2	720.109	0.0445145	0.175897	0.253071	0.800213	0.999927	ENSG00000172264
MAD1L1	1084.42	-0.159683	0.191384	-0.834356	0.40408	0.999927	ENSG00000002822
MAD2L1	100.973	-0.518	0.324195	-1.5978	0.110087	0.999927	ENSG00000164109
MAD2L1BP	594.343	0.0816195	0.154434	0.528509	0.597146	0.999927	ENSG00000124688
MAD2L2	1519.1	0.147214	0.114961	1.28056	0.20035	0.999927	ENSG00000116670
MADCAM1	61.5837	0.16187	0.400254	0.404417	0.685906	0.999927	ENSG00000099866
MADD	8013.63	-0.0896191	0.0890726	-1.00613	0.314351	0.999927	ENSG00000110514
MAEA	3432.86	-0.0455746	0.110937	-0.410816	0.681207	0.999927	ENSG00000090316
MAEL	6.02252	-0.473581	1.71825	-0.275619	0.782841	0.999927	ENSG00000143194
MAF	511.145	0.452774	0.238058	1.90195	0.0571778	0.999927	ENSG00000178573
MAF1	1579.66	0.0428073	0.124713	0.343248	0.731412	0.999927	ENSG00000179632
MAFA	50.1971	-0.322531	0.435927	-0.739876	0.459375	0.999927	ENSG00000182759
MAFA-AS1	11.6271	-0.109686	0.914358	-0.11996	0.904515	0.999927	ENSG00000254338
MAFB	1024.21	0.136376	0.18012	0.757139	0.448967	0.999927	ENSG00000204103
MAFF	576.849	-0.162974	0.240368	-0.678017	0.497761	0.999927	ENSG00000185022
MAFG	2207.91	-0.0102361	0.122286	-0.0837059	0.93329	0.999927	ENSG00000197063
MAFG-DT	220.264	0.113986	0.22275	0.51172	0.608847	0.999927	ENSG00000265688
MAFK	361.373	0.0735175	0.185906	0.395455	0.692507	0.999927	ENSG00000198517
MAGEA2	1.67467	-2.05869	2.5264	-0.814872	0.415145	0.999927	ENSG00000268606
MAGEA2B	1.67467	-2.05869	2.5264	-0.814872	0.415145	0.999927	ENSG00000183305
MAGEB17	1.22361	-2.32421	3.62269	-0.641572	0.521151	0.999927	ENSG00000182798
MAGEB2	1.50249	-1.62354	3.53988	-0.458642	0.646491	0.999927	ENSG00000099399
MAGEC3	2.64956	0.450389	1.99262	0.226029	0.821179	0.999927	ENSG00000165509
MAGED1	21397.4	-0.0226569	0.0992533	-0.228273	0.819434	0.999927	ENSG00000179222
MAGED2	9387.62	0.0292455	0.104506	0.279846	0.779596	0.999927	ENSG00000102316
MAGED4	8450.54	0.0657201	0.113228	0.580424	0.561629	0.999927	ENSG00000154545
MAGED4B	8454.61	0.0865531	0.112564	0.76892	0.441941	0.999927	ENSG00000187243
MAGEE1	3236.06	0.0672775	0.117979	0.570249	0.568509	0.999927	ENSG00000198934
MAGEE2	23.3255	-1.49865	0.767139	-1.95356	0.0507537	0.999927	ENSG00000186675
MAGEF1	3142.54	0.00376169	0.118366	0.0317801	0.974647	0.999927	ENSG00000177383
MAGEH1	2159.55	0.119769	0.11489	1.04247	0.297194	0.999927	ENSG00000187601
MAGEL2	2168.41	0.265544	0.123204	2.15532	0.0311364	0.999927	ENSG00000254585
MAGI1	3767.74	-0.00759774	0.114191	-0.0665352	0.946952	0.999927	ENSG00000151276
MAGI2	1148.78	0.261438	0.125733	2.07932	0.0375881	0.999927	ENSG00000187391
MAGI2-AS3	454.132	-0.102573	0.282256	-0.363403	0.716304	0.999927	ENSG00000234456
MAGI3	1932.44	0.0856314	0.121995	0.701926	0.482725	0.999927	ENSG00000081026
MAGIX	73.2574	0.132936	0.358943	0.370353	0.711119	0.999927	ENSG00000269313
MAGOH	222.624	0.314361	0.252624	1.24438	0.213358	0.999927	ENSG00000162385
MAGOH2P	10.6276	-0.291274	0.82428	-0.353367	0.723813	0.999927	ENSG00000264176
MAGOHB	198.168	0.150826	0.256095	0.588944	0.555899	0.999927	ENSG00000111196
MAGT1	187.219	0.28503	0.256608	1.11076	0.266672	0.999927	ENSG00000102158
MAIP1	329.224	-0.0843529	0.190474	-0.442857	0.657869	0.999927	ENSG00000162972
MAK	9.85761	0.572804	0.869905	0.658467	0.510238	0.999927	ENSG00000111837
MAK16	442.742	0.015595	0.179864	0.0867042	0.930907	0.999927	ENSG00000198042
MAL2	218.453	0.391187	0.26228	1.49149	0.135834	0.999927	ENSG00000147676
MALAT1	3242.18	0.121241	0.131108	0.924745	0.355099	0.999927	ENSG00000251562
MALINC1	22.3887	0.345923	0.583891	0.592445	0.553553	0.999927	ENSG00000245146
MALL	3.15214	-1.78446	1.68296	-1.06031	0.289004	0.999927	ENSG00000144063
MALRD1	4.90932	-1.34011	1.47874	-0.906255	0.364801	0.999927	ENSG00000204740
MALSU1	398.573	0.125897	0.172466	0.729979	0.465403	0.999927	ENSG00000156928
MALT1	474.31	0.0262951	0.174445	0.150736	0.880184	0.999927	ENSG00000172175
MAMDC2	3.83363	2.15966	1.64	1.31686	0.187884	0.999927	ENSG00000165072
MAMDC2-AS1	12.214	-0.315553	0.854894	-0.369114	0.712043	0.999927	ENSG00000204706
MAML1	1205.14	-0.000395111	0.120779	-0.00327134	0.99739	0.999927	ENSG00000161021
MAML2	659.493	-0.306271	0.186264	-1.64428	0.100118	0.999927	ENSG00000184384
MAML3	4574.39	-0.100264	0.114037	-0.879223	0.37928	0.999927	ENSG00000196782
MAMSTR	60.2	0.14984	0.385215	0.388979	0.697292	0.999927	ENSG00000176909
MAN1A1	149.836	0.187037	0.298047	0.627543	0.530303	0.999927	ENSG00000111885
MAN1A2	1961.15	-0.108688	0.130464	-0.833092	0.404793	0.999927	ENSG00000198162
MAN1A2P1	5.00326	2.66375	1.48873	1.78928	0.0735703	0.999927	ENSG00000267799
MAN1B1	2471.16	0.0212378	0.105545	0.20122	0.840526	0.999927	ENSG00000177239
MAN1B1-DT	142.651	0.0358485	0.285412	0.125602	0.900047	0.999927	ENSG00000268996
MAN1C1	215.092	0.198364	0.216893	0.914568	0.360418	0.999927	ENSG00000117643
MAN2A1	2262.83	-0.116145	0.175603	-0.661405	0.508353	0.999927	ENSG00000112893
MAN2B1	496.08	-0.146039	0.157491	-0.927286	0.353778	0.999927	ENSG00000104774
MAN2B2	1410.67	-0.114672	0.127165	-0.90176	0.367184	0.999927	ENSG00000013288
MAN2C1	1372.73	0.314913	0.178287	1.76633	0.0773412	0.999927	ENSG00000140400
MANBA	513.206	0.00761254	0.15589	0.0488329	0.961052	0.999927	ENSG00000109323
MANBAL	1029.12	0.155478	0.139263	1.11644	0.264236	0.999927	ENSG00000101363
MANCR	1.84637	0.118495	3.23362	0.0366445	0.970768	0.999927	ENSG00000231298
MANEA	156.673	0.522147	0.253218	2.06205	0.0392033	0.999927	ENSG00000172469
MANEA-DT	25.9994	-0.05636	0.580687	-0.0970573	0.922681	0.999927	ENSG00000261366
MANEAL	5229.91	-0.000205259	0.111283	-0.00184448	0.998528	0.999927	ENSG00000185090
MANF	750.746	0.0145169	0.164553	0.0882202	0.929702	0.999927	ENSG00000145050
MANSC1	357.621	-0.214307	0.254218	-0.843004	0.399226	0.999927	ENSG00000111261
MANSC4	3.27759	0.600897	1.82129	0.329929	0.741454	0.999927	ENSG00000205693
MAOA	162.099	0.571822	0.314237	1.81972	0.0688023	0.999927	ENSG00000189221
MAOB	9.62593	-0.709563	0.984876	-0.720459	0.471243	0.999927	ENSG00000069535
MAP10	259.217	-0.0993965	0.209693	-0.474009	0.635494	0.999927	ENSG00000212916
MAP11	1565.39	0.185714	0.135167	1.37396	0.169455	0.999927	ENSG00000146826
MAP1B	110782	-0.266337	0.121266	-2.19631	0.02807	0.999927	ENSG00000131711
MAP1LC3A	3022.26	0.0856813	0.115309	0.743058	0.457447	0.999927	ENSG00000101460
MAP1LC3B	12391.5	-0.21453	0.101416	-2.11534	0.0344009	0.999927	ENSG00000140941
MAP1LC3B2	461.265	0.154173	0.202104	0.76284	0.445559	0.999927	ENSG00000258102
MAP1S	4337.35	0.0117194	0.125006	0.0937506	0.925307	0.999927	ENSG00000130479
MAP2	34306.4	-0.12551	0.120861	-1.03847	0.299053	0.999927	ENSG00000078018
MAP2K1	1681.23	0.0643288	0.121907	0.527686	0.597717	0.999927	ENSG00000169032
MAP2K1P1	5.66407	0.176633	1.15245	0.153267	0.878187	0.999927	ENSG00000254013
MAP2K2	5364.88	-0.0902589	0.119034	-0.758263	0.448293	0.999927	ENSG00000126934
MAP2K3	427.318	0.0081502	0.180444	0.0451675	0.963974	0.999927	ENSG00000034152
MAP2K4	3564.97	-0.11879	0.103783	-1.14461	0.252371	0.999927	ENSG00000065559
MAP2K4P1	2.66456	-1.53747	1.97928	-0.776783	0.437287	0.999927	ENSG00000269904
MAP2K5	614.062	-0.0297773	0.143831	-0.20703	0.835986	0.999927	ENSG00000137764
MAP2K6	2233.16	0.0235208	0.158984	0.147945	0.882386	0.999927	ENSG00000108984
MAP2K7	2421.7	0.193857	0.113746	1.7043	0.0883249	0.999927	ENSG00000076984
MAP3K1	857.062	-0.0584496	0.148671	-0.393147	0.694211	0.999927	ENSG00000095015
MAP3K10	5803.26	0.0754901	0.123184	0.612825	0.539992	0.999927	ENSG00000130758
MAP3K11	1057.08	0.110035	0.135009	0.815019	0.415062	0.999927	ENSG00000173327
MAP3K12	3393.56	0.226281	0.126459	1.78936	0.0735569	0.999927	ENSG00000139625
MAP3K13	1543.78	-0.23847	0.166321	-1.4338	0.15163	0.999927	ENSG00000073803
MAP3K14	414.008	-0.0398904	0.166731	-0.239251	0.810911	0.999927	ENSG00000006062
MAP3K14-AS1	53.5993	0.498112	0.390918	1.27421	0.202589	0.999927	ENSG00000267278
MAP3K15	22.5214	-0.459453	0.59665	-0.770054	0.441268	0.999927	ENSG00000180815
MAP3K2	1553.36	-0.0318691	0.154652	-0.20607	0.836736	0.999927	ENSG00000169967
MAP3K2-DT	28.5712	-0.133012	0.527808	-0.252008	0.801035	0.999927	ENSG00000236682
MAP3K20	18.0669	-0.108957	0.815446	-0.133616	0.893706	0.999927	ENSG00000091436
MAP3K21	104.585	0.483241	0.313908	1.53944	0.123698	0.999927	ENSG00000143674
MAP3K3	1414.52	-0.0582155	0.123567	-0.471123	0.637553	0.999927	ENSG00000198909
MAP3K4	813.209	-0.0197019	0.134808	-0.146148	0.883804	0.999927	ENSG00000085511
MAP3K5	185.079	0.164109	0.246137	0.66674	0.504938	0.999927	ENSG00000197442
MAP3K6	306.958	-0.199892	0.228571	-0.874529	0.38183	0.999927	ENSG00000142733
MAP3K7	1484.96	-0.0308562	0.133278	-0.231518	0.816912	0.999927	ENSG00000135341
MAP3K7CL	13.0114	0.808602	0.793772	1.01868	0.308353	0.999927	ENSG00000156265
MAP3K8	16.1007	0.349561	0.801425	0.436174	0.66271	0.999927	ENSG00000107968
MAP3K9	3669.54	-0.131687	0.139004	-0.947358	0.343456	0.999927	ENSG00000006432
MAP4	17236.3	-0.126729	0.0920712	-1.37642	0.168691	0.999927	ENSG00000047849
MAP4K1	47.3259	0.685956	0.426195	1.60949	0.107509	0.999927	ENSG00000104814
MAP4K2	461.537	0.0820009	0.214343	0.382569	0.702039	0.999927	ENSG00000168067
MAP4K3	1441.89	-0.00227211	0.119749	-0.0189739	0.984862	0.999927	ENSG00000011566
MAP4K4	15502.9	-0.118725	0.117139	-1.01354	0.310802	0.999927	ENSG00000071054
MAP4K5	2651.73	0.182474	0.123236	1.48069	0.13869	0.999927	ENSG00000012983
MAP6	18522.4	-0.00396335	0.0895942	-0.0442367	0.964716	0.999927	ENSG00000171533
MAP6D1	113.53	0.599835	0.35813	1.67491	0.093952	0.999927	ENSG00000180834
MAP7	623.658	-0.0460865	0.164955	-0.279389	0.779947	0.999927	ENSG00000135525
MAP7D1	16914.3	0.260474	0.136705	1.90538	0.0567311	0.999927	ENSG00000116871
MAP7D2	2064.98	-0.0173202	0.118247	-0.146475	0.883546	0.999927	ENSG00000184368
MAP7D3	52.9636	0.327477	0.394306	0.830515	0.406248	0.999927	ENSG00000129680
MAP9	1324.65	0.112192	0.16581	0.676631	0.49864	0.999927	ENSG00000164114
MAPK1	5958.45	-0.083726	0.0981351	-0.853171	0.393565	0.999927	ENSG00000100030
MAPK11	1624.78	0.125417	0.145885	0.859694	0.389958	0.999927	ENSG00000185386
MAPK12	2655.95	0.168176	0.11686	1.43913	0.150115	0.999927	ENSG00000188130
MAPK14	949.936	0.0497015	0.126414	0.393165	0.694198	0.999927	ENSG00000112062
MAPK15	8.77269	1.05947	1.32949	0.796901	0.425508	0.999927	ENSG00000181085
MAPK1IP1L	2537.88	-0.10881	0.117676	-0.924664	0.355141	0.999927	ENSG00000168175
MAPK3	2612.61	-0.0416801	0.123532	-0.337403	0.735813	0.999927	ENSG00000102882
MAPK4	3153.83	-0.237446	0.12654	-1.87645	0.0605936	0.999927	ENSG00000141639
MAPK6	7356.64	-0.144831	0.109406	-1.3238	0.185571	0.999927	ENSG00000069956
MAPK6-DT	4.6111	2.08817	1.47636	1.4144	0.157244	0.999927	ENSG00000259438
MAPK6P1	1.48612	-0.984798	3.60505	-0.273172	0.784721	0.999927	ENSG00000206144
MAPK6P3	2.99285	0.105206	1.80013	0.0584436	0.953395	0.999927	ENSG00000237263
MAPK6P4	1.75075	-0.462461	2.44264	-0.189328	0.849835	0.999927	ENSG00000215179
MAPK6P5	3.48767	0.094678	1.46397	0.0646723	0.948435	0.999927	ENSG00000254185
MAPK7	1599.93	0.0250923	0.120262	0.208647	0.834724	0.999927	ENSG00000166484
MAPK8	9259.32	-0.220367	0.11649	-1.89173	0.0585271	0.999927	ENSG00000107643
MAPK8IP1	14092.3	-0.0175546	0.111058	-0.158066	0.874405	0.999927	ENSG00000121653
MAPK8IP1P1	33.9377	0.200422	0.502253	0.399046	0.689859	0.999927	ENSG00000262500
MAPK8IP1P2	341.95	-0.0022907	0.19335	-0.0118474	0.990547	0.999927	ENSG00000263503
MAPK8IP2	15016.1	0.0111238	0.100646	0.110525	0.911993	0.999927	ENSG00000008735
MAPK8IP3	12179.1	-0.0305044	0.103377	-0.29508	0.767933	0.999927	ENSG00000138834
MAPK9	3915.83	-0.0225774	0.104849	-0.215332	0.829509	0.999927	ENSG00000050748
MAPKAP1	2001.85	-0.0622876	0.116463	-0.534828	0.592769	0.999927	ENSG00000119487
MAPKAPK2	2064.8	-0.00955647	0.124793	-0.0765787	0.938959	0.999927	ENSG00000162889
MAPKAPK3	270.143	-0.124222	0.211264	-0.587993	0.556537	0.999927	ENSG00000114738
MAPKAPK5	2866.42	0.0420884	0.12047	0.349367	0.726814	0.999927	ENSG00000089022
MAPKAPK5-AS1	619.542	0.18383	0.156263	1.17641	0.239429	0.999927	ENSG00000234608
MAPKAPK5P1	0.941147	-1.08383	3.59919	-0.301132	0.763314	0.999927	ENSG00000224498
MAPKBP1	2662.17	0.218804	0.122037	1.79293	0.0729845	0.999927	ENSG00000137802
MAPRE1	6653.3	-0.0666928	0.0965337	-0.690876	0.489644	0.999927	ENSG00000101367
MAPRE2	17282.4	-0.019412	0.100924	-0.192343	0.847474	0.999927	ENSG00000166974
MAPRE3	5786.23	0.0585114	0.0997703	0.586461	0.557566	0.999927	ENSG00000084764
MAPT	56168.1	0.00808804	0.0918534	0.0880538	0.929834	0.999927	ENSG00000186868
MAPT-AS1	228.566	0.202568	0.216506	0.935623	0.349467	0.999927	ENSG00000264589
MAPT-IT1	119.426	0.244417	0.273096	0.894984	0.370796	0.999927	ENSG00000279685
2022-03-01	603.152	0.0350123	0.16541	0.21167	0.832365	0.999927	ENSG00000186205
2022-03-02	21.7114	0.155664	0.722381	0.215488	0.829387	0.999927	ENSG00000117791
2022-03-01	588.75	0.157119	0.220223	0.713455	0.475564	0.999927	ENSG00000145416
2022-03-10	9.69208	0.129634	1.12961	0.11476	0.908635	0.999927	ENSG00000173838
2022-03-11	199.039	0.250768	0.246893	1.0157	0.309774	0.999927	ENSG00000183654
2022-03-02	761.752	0.0510981	0.134647	0.379495	0.70432	0.999927	ENSG00000099785
2022-03-03	82.4433	-0.0207674	0.369927	-0.056139	0.955231	0.999927	ENSG00000173926
2022-03-04	3703.54	0.104251	0.101972	1.02235	0.306615	0.999927	ENSG00000144583
2022-03-05	2182.2	-0.143317	0.107827	-1.32914	0.183802	0.999927	ENSG00000198060
2022-03-06	11753.4	-0.0731592	0.131318	-0.557115	0.577449	0.999927	ENSG00000145495
2022-03-07	1686.23	0.131689	0.117719	1.11867	0.26328	0.999927	ENSG00000136536
2022-03-08	1241.04	-0.0490927	0.130187	-0.377093	0.706104	0.999927	ENSG00000165406
2022-03-09	2160.97	0.0965839	0.115262	0.837949	0.402059	0.999927	ENSG00000139266
MARCKS	21893.7	0.0821734	0.0900264	0.912769	0.361364	0.999927	ENSG00000277443
MARCKSL1	33099.7	0.0132395	0.109893	0.120476	0.904106	0.999927	ENSG00000175130
MARCKSL1P1	0.990412	3.93151	3.54654	1.10855	0.267625	0.999927	ENSG00000213277
MARCOL	1.34583	1.24156	2.74904	0.451632	0.651534	0.999927	ENSG00000248109
MARF1	2189.12	-0.0919887	0.126399	-0.727767	0.466756	0.999927	ENSG00000166783
MARK1	4128.35	-0.0449052	0.114631	-0.391736	0.695254	0.999927	ENSG00000116141
MARK2	3777.46	-0.102514	0.0972463	-1.05416	0.291808	0.999927	ENSG00000072518
MARK2P6	0.91864	1.76777	3.62608	0.487516	0.625893	0.999927	ENSG00000242062
MARK2P9	15.9227	1.00911	0.809048	1.24728	0.212297	0.999927	ENSG00000232709
MARK3	3405.45	-0.0482347	0.115957	-0.415972	0.67743	0.999927	ENSG00000075413
MARK4	4410.75	0.0745053	0.0992291	0.750842	0.452748	0.999927	ENSG00000007047
MARS	7511.13	-0.0394135	0.108707	-0.362565	0.71693	0.999927	ENSG00000166986
MARS2	450.257	-0.123557	0.19345	-0.638704	0.523015	0.999927	ENSG00000247626
MARVELD1	737.832	0.00144361	0.165247	0.0087361	0.99303	0.999927	ENSG00000155254
MARVELD2	6.30069	-0.576936	1.22413	-0.471301	0.637425	0.999927	ENSG00000152939
MARVELD3	6.82041	0.393995	1.40822	0.279782	0.779645	0.999927	ENSG00000140832
MASP1	12.8539	0.126826	0.979186	0.129522	0.896945	0.999927	ENSG00000127241
MASP2	188.077	-0.0809862	0.223428	-0.362472	0.717	0.999927	ENSG00000009724
MAST1	12304.2	0.0897348	0.117456	0.763984	0.444877	0.999927	ENSG00000105613
MAST2	4773.23	-0.0210273	0.108023	-0.194656	0.845662	0.999927	ENSG00000086015
MAST3	1195.55	0.195479	0.149697	1.30583	0.191609	0.999927	ENSG00000099308
MAST4	606.989	0.108332	0.208283	0.520121	0.602979	0.999927	ENSG00000069020
MASTL	295.347	-0.114025	0.199839	-0.570585	0.568281	0.999927	ENSG00000120539
MAT1A	1.75144	0.351253	2.98563	0.117648	0.906347	0.999927	ENSG00000151224
MAT2A	4992.14	0.231993	0.113529	2.04346	0.0410069	0.999927	ENSG00000168906
MAT2B	412.115	-0.0345092	0.177093	-0.194865	0.845499	0.999927	ENSG00000038274
MATK	174.995	-0.0690007	0.238361	-0.289479	0.772215	0.999927	ENSG00000007264
MATN1	31.6873	0.110965	0.630495	0.175996	0.860297	0.999927	ENSG00000162510
MATN1-AS1	8.69519	0.195758	0.953383	0.20533	0.837314	0.999927	ENSG00000186056
MATN2	38.6413	1.10524	0.510959	2.16308	0.0305351	0.999927	ENSG00000132561
MATN3	26.3539	-0.302438	0.592243	-0.510665	0.609586	0.999927	ENSG00000132031
MATN4	3.1766	2.68136	1.82192	1.47172	0.141095	0.999927	ENSG00000124159
MATR3	24973.3	-0.136711	0.110962	-1.23205	0.217929	0.999927	ENSG00000280987
MATR3	24973.3	-0.136711	0.110962	-1.23205	0.217929	0.999927	ENSG00000015479
MAU2	3241.94	0.0675964	0.100094	0.675328	0.499468	0.999927	ENSG00000129933
MAVS	1929.03	-0.0455562	0.124553	-0.365758	0.714546	0.999927	ENSG00000088888
MAX	1855.12	0.0110199	0.112625	0.0978459	0.922055	0.999927	ENSG00000125952
MAZ	12091.2	-0.00510578	0.108561	-0.0470313	0.962488	0.999927	ENSG00000103495
MB21D2	1460.76	0.0423153	0.117128	0.361274	0.717894	0.999927	ENSG00000180611
MBD1	2916.65	0.0225533	0.11032	0.204436	0.838013	0.999927	ENSG00000141644
MBD2	514.748	0.0876623	0.168978	0.518781	0.603914	0.999927	ENSG00000134046
MBD3	3957.23	0.0365729	0.129534	0.282341	0.777682	0.999927	ENSG00000071655
MBD4	554.477	-0.0419277	0.179432	-0.233669	0.815242	0.999927	ENSG00000129071
MBD5	1288.06	0.0202033	0.214582	0.0941519	0.924989	0.999927	ENSG00000204406
MBD6	609.026	0.0598024	0.151011	0.396012	0.692096	0.999927	ENSG00000166987
MBIP	481.203	-0.0619687	0.161075	-0.384719	0.700446	0.999927	ENSG00000151332
MBL1P	10.2134	0.753101	0.862281	0.873383	0.382455	0.999927	ENSG00000242600
MBL3P	1.91593	-1.36113	3.43242	-0.396552	0.691698	0.999927	ENSG00000219430
MBLAC1	137.971	0.127066	0.268288	0.473619	0.635772	0.999927	ENSG00000214309
MBLAC2	1052.98	0.0395277	0.123606	0.319788	0.749129	0.999927	ENSG00000176055
MBNL1	550.789	-0.129309	0.162809	-0.794238	0.427057	0.999927	ENSG00000152601
MBNL1-AS1	33.9512	0.0986413	0.571045	0.172738	0.862857	0.999927	ENSG00000229619
MBNL2	409.897	0.154947	0.263436	0.588176	0.556414	0.999927	ENSG00000139793
MBOAT1	2.01063	1.33245	1.95252	0.682425	0.49497	0.999927	ENSG00000172197
MBOAT2	2820.29	-0.137493	0.131758	-1.04353	0.296703	0.999927	ENSG00000143797
MBOAT4	2.16385	2.54239	2.0241	1.25606	0.209095	0.999927	ENSG00000177669
MBOAT7	3170.75	-0.00637123	0.123837	-0.0514484	0.958968	0.999927	ENSG00000125505
MBP	542.587	0.130412	0.192538	0.677329	0.498197	0.999927	ENSG00000197971
MBTD1	1330.29	-0.150383	0.137117	-1.09675	0.27275	0.999927	ENSG00000011258
MBTPS1	3422.31	-0.0137809	0.0958947	-0.143709	0.88573	0.999927	ENSG00000140943
MBTPS2	1523.7	-0.0406041	0.134789	-0.301242	0.76323	0.999927	ENSG00000012174
MC1R	564.935	0.350377	0.161259	2.17276	0.0297985	0.999927	ENSG00000258839
MC4R	2.04943	0.351794	2.20132	0.159811	0.87303	0.999927	ENSG00000166603
MC5R	1.20576	1.79541	3.55763	0.504665	0.613794	0.999927	ENSG00000176136
MCAM	510.286	0.282758	0.177022	1.59731	0.110198	0.999927	ENSG00000076706
MCAT	826.98	0.0336765	0.156499	0.215187	0.829622	0.999927	ENSG00000100294
MCC	351.423	0.253539	0.259849	0.975718	0.329204	0.999927	ENSG00000171444
MCCC1	461.102	0.0618427	0.16309	0.379194	0.704544	0.999927	ENSG00000078070
MCCC1-AS1	5.4481	1.83688	1.40774	1.30484	0.191946	0.999927	ENSG00000243368
MCCC2	641.056	-0.0636327	0.158458	-0.401573	0.687998	0.999927	ENSG00000131844
MCEE	69.3065	0.149841	0.389516	0.384686	0.70047	0.999927	ENSG00000124370
MCEMP1	1.42514	-0.770088	2.94262	-0.261701	0.793552	0.999927	ENSG00000183019
MCF2	60.9561	0.418081	0.427751	0.977391	0.328375	0.999927	ENSG00000101977
MCF2L	7206.3	0.064627	0.104906	0.616045	0.537865	0.999927	ENSG00000126217
MCF2L-AS1	114.271	0.162174	0.289126	0.560912	0.574858	0.999927	ENSG00000235280
MCF2L2	1572.06	-0.0207541	0.129186	-0.160653	0.872367	0.999927	ENSG00000053524
MCFD2	2943.24	0.00165234	0.107358	0.0153909	0.98772	0.999927	ENSG00000180398
MCFD2P1	1.74638	1.65282	2.29599	0.719873	0.471603	0.999927	ENSG00000237154
MCHR1	147.62	-0.158685	0.344217	-0.461003	0.644797	0.999927	ENSG00000128285
MCL1	5634.68	-0.149758	0.0983081	-1.52336	0.12767	0.999927	ENSG00000143384
MCM10	6.59619	1.06322	1.16885	0.909628	0.363019	0.999927	ENSG00000065328
MCM2	446.762	-0.0996663	0.173294	-0.575129	0.565204	0.999927	ENSG00000073111
MCM3	407.929	-0.191439	0.180528	-1.06044	0.288943	0.999927	ENSG00000112118
MCM3AP	3339.47	-0.0230407	0.0981454	-0.234761	0.814394	0.999927	ENSG00000160294
MCM3AP-AS1	367.798	-0.134315	0.206289	-0.651098	0.514983	0.999927	ENSG00000215424
MCM4	1207.69	-0.00548214	0.123782	-0.0442886	0.964674	0.999927	ENSG00000104738
MCM5	184.415	-0.0760583	0.235523	-0.322933	0.746746	0.999927	ENSG00000100297
MCM6	390.378	-0.0610077	0.177211	-0.344266	0.730646	0.999927	ENSG00000076003
MCM7	2237.15	0.129992	0.11368	1.1435	0.252833	0.999927	ENSG00000166508
MCM8	258.957	-0.123805	0.224378	-0.551771	0.581105	0.999927	ENSG00000125885
MCM8-AS1	1.24122	-0.967163	3.6358	-0.266011	0.790231	0.999927	ENSG00000278719
MCM9	281.461	-0.109947	0.204137	-0.538591	0.590169	0.999927	ENSG00000111877
MCMBP	1582.05	-0.117848	0.121031	-0.973701	0.330205	0.999927	ENSG00000197771
MCMDC2	128.159	-0.3478	0.296706	-1.1722	0.241116	0.999927	ENSG00000178460
MCOLN1	1156.01	0.171287	0.126512	1.35392	0.175762	0.999927	ENSG00000090674
MCOLN3	1.61327	-0.758245	3.06684	-0.24724	0.804723	0.999927	ENSG00000055732
MCPH1	721.239	-0.243292	0.149316	-1.62938	0.103234	0.999927	ENSG00000147316
MCPH1-AS1	188.517	-0.091755	0.231904	-0.395659	0.692357	0.999927	ENSG00000249898
MCRIP1	5589.09	0.078849	0.130747	0.603063	0.546467	0.999927	ENSG00000225663
MCRIP2	681.232	0.0371494	0.165113	0.224994	0.821984	0.999927	ENSG00000172366
MCRS1	2007.01	-0.00261263	0.115565	-0.0226074	0.981963	0.999927	ENSG00000187778
MCTP1	171.56	0.389237	0.274133	1.41988	0.155641	0.999927	ENSG00000175471
MCTP2	15.4955	-0.528493	0.900237	-0.58706	0.557164	0.999927	ENSG00000140563
MCTS1	2183.35	-0.314261	0.152068	-2.06659	0.0387732	0.999927	ENSG00000232119
MCTS2P	1.84173	0.529953	1.77095	0.299248	0.764751	0.999927	ENSG00000101898
MCU	659.249	0.139506	0.141094	0.988746	0.322788	0.999927	ENSG00000156026
MCUB	57.0102	-0.669807	0.404366	-1.65644	0.0976329	0.999927	ENSG00000005059
MCUR1	1572	-0.0378683	0.109489	-0.345863	0.729446	0.999927	ENSG00000050393
MDC1	1622.55	0.0697186	0.118992	0.58591	0.557936	0.999927	ENSG00000137337
MDFI	2.45054	0.962719	3.14137	0.306465	0.759251	0.999927	ENSG00000112559
MDGA1	8286.21	0.0767076	0.103127	0.74382	0.456985	0.999927	ENSG00000112139
MDGA2	326.524	-0.0767402	0.253988	-0.302141	0.762544	0.999927	ENSG00000139915
MDH1	4949.58	-0.0264731	0.107698	-0.245809	0.80583	0.999927	ENSG00000014641
MDH1B	51.202	-0.0673203	0.493765	-0.136341	0.891552	0.999927	ENSG00000138400
MDH2	5423.52	-0.098429	0.106414	-0.924959	0.354987	0.999927	ENSG00000146701
MDK	1979.03	0.346447	0.154334	2.24478	0.024782	0.999927	ENSG00000110492
MDM1	153.749	-0.0324311	0.242633	-0.133663	0.893669	0.999927	ENSG00000111554
MDM2	1635.61	0.0736953	0.134374	0.548434	0.583394	0.999927	ENSG00000135679
MDM4	1012.46	-0.00993147	0.156298	-0.0635421	0.949335	0.999927	ENSG00000198625
MDN1	2640.46	-0.258	0.136962	-1.88373	0.0596013	0.999927	ENSG00000112159
MDP1	187.095	0.139135	0.294751	0.472041	0.636897	0.999927	ENSG00000213920
ME1	593.429	-0.12117	0.163632	-0.7405	0.458997	0.999927	ENSG00000065833
ME3	406.338	-0.125917	0.175424	-0.717788	0.472888	0.999927	ENSG00000151376
MEA1	1167.5	0.195554	0.210683	0.928193	0.353308	0.999927	ENSG00000124733
MEAF6	4324.38	-0.0723586	0.0991362	-0.729891	0.465457	0.999927	ENSG00000163875
MEAK7	1265.88	0.0564055	0.121919	0.462648	0.643617	0.999927	ENSG00000140950
MECOM	1.1943	-0.99289	3.4619	-0.286805	0.774262	0.999927	ENSG00000085276
MECP2	5090.41	-0.0344962	0.115206	-0.29943	0.764612	0.999927	ENSG00000169057
MECR	510.006	-0.0851854	0.209814	-0.406005	0.684739	0.999927	ENSG00000116353
MED1	2635.98	-0.148049	0.12122	-1.22132	0.221963	0.999927	ENSG00000125686
MED10	1191.32	0.0130098	0.164091	0.0792838	0.936807	0.999927	ENSG00000133398
MED11	100.256	-0.194317	0.302936	-0.641444	0.521234	0.999927	ENSG00000161920
MED12	1582.03	-0.00815454	0.126609	-0.0644071	0.948646	0.999927	ENSG00000184634
MED12L	370.594	-0.0174588	0.182995	-0.0954059	0.923992	0.999927	ENSG00000144893
MED13	2771.36	-0.21891	0.15899	-1.37688	0.16855	0.999927	ENSG00000108510
MED13L	2826.05	-0.0744812	0.136249	-0.546655	0.584616	0.999927	ENSG00000123066
MED14	1482.95	-0.0128887	0.115127	-0.111952	0.910861	0.999927	ENSG00000180182
MED14OS	59.1825	-0.00829248	0.374587	-0.0221377	0.982338	0.999927	ENSG00000234636
MED15	2259.89	-0.0179804	0.123077	-0.14609	0.88385	0.999927	ENSG00000099917
MED16	2503.04	-0.0465842	0.128394	-0.362823	0.716737	0.999927	ENSG00000175221
MED17	1381.44	-0.0889425	0.193531	-0.459577	0.64582	0.999927	ENSG00000042429
MED18	399.361	0.207273	0.171651	1.20752	0.22723	0.999927	ENSG00000130772
MED19	799.512	0.0656786	0.155275	0.422984	0.672307	0.999927	ENSG00000156603
MED20	355.073	0.135646	0.193043	0.702671	0.482261	0.999927	ENSG00000124641
MED21	612.586	-0.205863	0.156261	-1.31743	0.187693	0.999927	ENSG00000152944
MED22	1104.18	0.0152987	0.140694	0.108737	0.913411	0.999927	ENSG00000148297
MED23	1107.73	-0.0285612	0.15738	-0.18148	0.855991	0.999927	ENSG00000112282
MED24	4435.14	0.0669931	0.108839	0.615523	0.53821	0.999927	ENSG00000008838
MED25	1834.05	0.115763	0.123538	0.937063	0.348726	0.999927	ENSG00000104973
MED26	432.7	0.128833	0.182066	0.707616	0.479184	0.999927	ENSG00000105085
MED27	677.762	0.0255747	0.146158	0.17498	0.861095	0.999927	ENSG00000160563
MED28	4068.99	0.0586448	0.11337	0.517285	0.604957	0.999927	ENSG00000118579
MED28P1	3.35528	0.785876	1.41655	0.554782	0.579044	0.999927	ENSG00000214875
MED29	2165.54	0.0483159	0.133224	0.362666	0.716855	0.999927	ENSG00000063322
MED30	201.549	-0.0719053	0.250178	-0.287417	0.773793	0.999927	ENSG00000164758
MED31	278.133	-0.0396926	0.203168	-0.195368	0.845105	0.999927	ENSG00000108590
MED4	1123.63	-0.0802977	0.14521	-0.552977	0.580279	0.999927	ENSG00000136146
MED6	796.014	0.000462948	0.15789	0.0029321	0.997661	0.999927	ENSG00000133997
MED7	622.06	-0.0484684	0.151342	-0.320257	0.748774	0.999927	ENSG00000155868
MED8	1084.51	-0.0530567	0.1263	-0.420085	0.674423	0.999927	ENSG00000159479
MED9	725.029	0.0286211	0.150368	0.19034	0.849043	0.999927	ENSG00000141026
MEDAG	3.47621	-0.117891	1.57759	-0.074729	0.94043	0.999927	ENSG00000102802
MEF2A	2012.32	-0.0947578	0.1269	-0.746711	0.455238	0.999927	ENSG00000068305
MEF2B	3.81054	0.970277	2.14739	0.451839	0.651385	0.999927	ENSG00000213999
MEF2C	212.035	-0.417144	0.283277	-1.47257	0.140867	0.999927	ENSG00000081189
MEF2C-AS1	5.35667	-1.82489	1.74115	-1.04809	0.294598	0.999927	ENSG00000248309
MEF2D	2541.48	-0.0517552	0.102593	-0.50447	0.613931	0.999927	ENSG00000116604
MEG8	7.98036	-2.34039	1.368	-1.71081	0.0871159	0.999927	ENSG00000225746
MEG9	9.02662	-0.755886	1.23831	-0.610418	0.541585	0.999927	ENSG00000223403
MEGF10	47.3732	0.788672	0.422051	1.86867	0.0616693	0.999927	ENSG00000145794
MEGF6	211.167	0.380507	0.282451	1.34716	0.177929	0.999927	ENSG00000162591
MEGF8	11749.3	-0.0847521	0.124991	-0.678067	0.497729	0.999927	ENSG00000105429
MEGF9	3288.54	-0.126377	0.13698	-0.922594	0.356219	0.999927	ENSG00000106780
MEI1	4.62701	0.25886	1.78774	0.144797	0.884871	0.999927	ENSG00000167077
MEI4	20.6673	-0.0901495	0.629685	-0.143166	0.886159	0.999927	ENSG00000269964
MEIG1	8.34803	0.323041	1.08554	0.297586	0.766019	0.999927	ENSG00000197889
MEIOB	13.067	0.491639	0.798789	0.615481	0.538237	0.999927	ENSG00000162039
MEIOC	60.0228	0.149208	0.38336	0.389211	0.69712	0.999927	ENSG00000180336
MEIS1	251.405	0.660816	0.314187	2.10326	0.0354435	0.999927	ENSG00000143995
MEIS1-AS3	6.19502	1.00357	1.25185	0.80167	0.422744	0.999927	ENSG00000226819
MEIS2	1349.81	-0.0141843	0.156845	-0.0904349	0.927942	0.999927	ENSG00000134138
MEIS3	6588.35	0.0199669	0.11699	0.170671	0.864483	0.999927	ENSG00000105419
MEIS3P2	120.943	0.293621	0.29546	0.993774	0.320333	0.999927	ENSG00000188013
MELK	14.294	-0.0958807	0.726028	-0.132062	0.894935	0.999927	ENSG00000165304
MELTF	328.625	0.385632	0.228322	1.68898	0.0912225	0.999927	ENSG00000163975
MELTF-AS1	72.1918	0.509448	0.408226	1.24796	0.212047	0.999927	ENSG00000228109
MEMO1	1230.99	0.103238	0.141621	0.728974	0.466018	0.999927	ENSG00000162959
MEMO1P1	35.0974	-0.0536377	0.582226	-0.0921252	0.926599	0.999927	ENSG00000226054
MEN1	1337.09	0.16121	0.135459	1.1901	0.234006	0.999927	ENSG00000133895
MEOX1	0.935533	-0.878686	3.64599	-0.241001	0.809555	0.999927	ENSG00000005102
MEOX2	105.969	-0.536449	0.448781	-1.19535	0.231952	0.999927	ENSG00000106511
MEP1B	1.46031	-2.18946	2.82423	-0.77524	0.438198	0.999927	ENSG00000141434
MEPCE	899.362	-0.0960115	0.125958	-0.762249	0.445911	0.999927	ENSG00000146834
MERTK	4.61432	-0.247798	1.4203	-0.174469	0.861497	0.999927	ENSG00000153208
MESD	1306.08	0.00784727	0.127572	0.0615125	0.950951	0.999927	ENSG00000117899
MESP1	114.69	0.234918	0.335334	0.70055	0.483584	0.999927	ENSG00000166823
MESP2	2.92171	2.61562	1.94076	1.34773	0.177746	0.999927	ENSG00000188095
MEST	805.803	0.200873	0.155921	1.2883	0.197642	0.999927	ENSG00000106484
MESTIT1	17.961	0.0615691	0.717995	0.0857514	0.931664	0.999927	ENSG00000272701
MESTP1	1.26275	0.120907	3.02464	0.0399738	0.968114	0.999927	ENSG00000220884
MET	237.905	-0.346266	0.266707	-1.2983	0.194183	0.999927	ENSG00000105976
METAP1	1350.69	-0.0361183	0.127112	-0.284145	0.776299	0.999927	ENSG00000164024
METAP1D	134.59	-0.159326	0.267896	-0.594732	0.552023	0.999927	ENSG00000172878
METAP2	2308.49	-0.178891	0.137599	-1.30009	0.193571	0.999927	ENSG00000111142
Metazoa_SRP	70.9257	-0.23908	0.356443	-0.670737	0.502388	0.999927	ENSG00000277958
Metazoa_SRP	70.9257	-0.23908	0.356443	-0.670737	0.502388	0.999927	ENSG00000276493
Metazoa_SRP	70.9257	-0.23908	0.356443	-0.670737	0.502388	0.999927	ENSG00000277617
Metazoa_SRP	70.9257	-0.23908	0.356443	-0.670737	0.502388	0.999927	ENSG00000276645
Metazoa_SRP	70.9257	-0.23908	0.356443	-0.670737	0.502388	0.999927	ENSG00000278702
Metazoa_SRP	70.9257	-0.23908	0.356443	-0.670737	0.502388	0.999927	ENSG00000277168
Metazoa_SRP	70.9257	-0.23908	0.356443	-0.670737	0.502388	0.999927	ENSG00000278636
Metazoa_SRP	70.9257	-0.23908	0.356443	-0.670737	0.502388	0.999927	ENSG00000277141
Metazoa_SRP	70.9257	-0.23908	0.356443	-0.670737	0.502388	0.999927	ENSG00000268154
Metazoa_SRP	70.9257	-0.23908	0.356443	-0.670737	0.502388	0.999927	ENSG00000276359
Metazoa_SRP	70.9257	-0.23908	0.356443	-0.670737	0.502388	0.999927	ENSG00000264809
Metazoa_SRP	70.9257	-0.23908	0.356443	-0.670737	0.502388	0.999927	ENSG00000273573
Metazoa_SRP	70.9257	-0.23908	0.356443	-0.670737	0.502388	0.999927	ENSG00000276839
Metazoa_SRP	70.9257	-0.23908	0.356443	-0.670737	0.502388	0.999927	ENSG00000276735
Metazoa_SRP	70.9257	-0.23908	0.356443	-0.670737	0.502388	0.999927	ENSG00000275213
Metazoa_SRP	70.9257	-0.23908	0.356443	-0.670737	0.502388	0.999927	ENSG00000277446
Metazoa_SRP	70.9257	-0.23908	0.356443	-0.670737	0.502388	0.999927	ENSG00000237261
Metazoa_SRP	70.9257	-0.23908	0.356443	-0.670737	0.502388	0.999927	ENSG00000273913
Metazoa_SRP	70.9257	-0.23908	0.356443	-0.670737	0.502388	0.999927	ENSG00000278764
Metazoa_SRP	70.9257	-0.23908	0.356443	-0.670737	0.502388	0.999927	ENSG00000277396
Metazoa_SRP	70.9257	-0.23908	0.356443	-0.670737	0.502388	0.999927	ENSG00000283636
Metazoa_SRP	70.9257	-0.23908	0.356443	-0.670737	0.502388	0.999927	ENSG00000274206
Metazoa_SRP	70.9257	-0.23908	0.356443	-0.670737	0.502388	0.999927	ENSG00000277628
Metazoa_SRP	70.9257	-0.23908	0.356443	-0.670737	0.502388	0.999927	ENSG00000273950
Metazoa_SRP	70.9257	-0.23908	0.356443	-0.670737	0.502388	0.999927	ENSG00000274711
Metazoa_SRP	70.9257	-0.23908	0.356443	-0.670737	0.502388	0.999927	ENSG00000277668
Metazoa_SRP	70.9257	-0.23908	0.356443	-0.670737	0.502388	0.999927	ENSG00000276123
Metazoa_SRP	70.9257	-0.23908	0.356443	-0.670737	0.502388	0.999927	ENSG00000273975
Metazoa_SRP	70.9257	-0.23908	0.356443	-0.670737	0.502388	0.999927	ENSG00000274514
Metazoa_SRP	70.9257	-0.23908	0.356443	-0.670737	0.502388	0.999927	ENSG00000214305
Metazoa_SRP	70.9257	-0.23908	0.356443	-0.670737	0.502388	0.999927	ENSG00000277592
Metazoa_SRP	70.9257	-0.23908	0.356443	-0.670737	0.502388	0.999927	ENSG00000276890
Metazoa_SRP	70.9257	-0.23908	0.356443	-0.670737	0.502388	0.999927	ENSG00000278554
Metazoa_SRP	70.9257	-0.23908	0.356443	-0.670737	0.502388	0.999927	ENSG00000277635
Metazoa_SRP	70.9257	-0.23908	0.356443	-0.670737	0.502388	0.999927	ENSG00000277250
Metazoa_SRP	70.9257	-0.23908	0.356443	-0.670737	0.502388	0.999927	ENSG00000277118
Metazoa_SRP	70.9257	-0.23908	0.356443	-0.670737	0.502388	0.999927	ENSG00000275696
Metazoa_SRP	70.9257	-0.23908	0.356443	-0.670737	0.502388	0.999927	ENSG00000203436
Metazoa_SRP	70.9257	-0.23908	0.356443	-0.670737	0.502388	0.999927	ENSG00000278226
Metazoa_SRP	70.9257	-0.23908	0.356443	-0.670737	0.502388	0.999927	ENSG00000276396
Metazoa_SRP	70.9257	-0.23908	0.356443	-0.670737	0.502388	0.999927	ENSG00000237611
Metazoa_SRP	70.9257	-0.23908	0.356443	-0.670737	0.502388	0.999927	ENSG00000276764
Metazoa_SRP	70.9257	-0.23908	0.356443	-0.670737	0.502388	0.999927	ENSG00000277455
Metazoa_SRP	70.9257	-0.23908	0.356443	-0.670737	0.502388	0.999927	ENSG00000277001
Metazoa_SRP	70.9257	-0.23908	0.356443	-0.670737	0.502388	0.999927	ENSG00000274799
Metazoa_SRP	70.9257	-0.23908	0.356443	-0.670737	0.502388	0.999927	ENSG00000277039
Metazoa_SRP	70.9257	-0.23908	0.356443	-0.670737	0.502388	0.999927	ENSG00000273549
Metazoa_SRP	70.9257	-0.23908	0.356443	-0.670737	0.502388	0.999927	ENSG00000277473
Metazoa_SRP	70.9257	-0.23908	0.356443	-0.670737	0.502388	0.999927	ENSG00000276746
Metazoa_SRP	70.9257	-0.23908	0.356443	-0.670737	0.502388	0.999927	ENSG00000278569
Metazoa_SRP	70.9257	-0.23908	0.356443	-0.670737	0.502388	0.999927	ENSG00000275853
Metazoa_SRP	70.9257	-0.23908	0.356443	-0.670737	0.502388	0.999927	ENSG00000274135
Metazoa_SRP	70.9257	-0.23908	0.356443	-0.670737	0.502388	0.999927	ENSG00000277127
Metazoa_SRP	70.9257	-0.23908	0.356443	-0.670737	0.502388	0.999927	ENSG00000213167
Metazoa_SRP	70.9257	-0.23908	0.356443	-0.670737	0.502388	0.999927	ENSG00000276988
Metazoa_SRP	70.9257	-0.23908	0.356443	-0.670737	0.502388	0.999927	ENSG00000275586
Metazoa_SRP	70.9257	-0.23908	0.356443	-0.670737	0.502388	0.999927	ENSG00000276213
Metazoa_SRP	70.9257	-0.23908	0.356443	-0.670737	0.502388	0.999927	ENSG00000275287
Metazoa_SRP	70.9257	-0.23908	0.356443	-0.670737	0.502388	0.999927	ENSG00000278838
Metazoa_SRP	70.9257	-0.23908	0.356443	-0.670737	0.502388	0.999927	ENSG00000277721
Metazoa_SRP	70.9257	-0.23908	0.356443	-0.670737	0.502388	0.999927	ENSG00000277605
Metazoa_SRP	70.9257	-0.23908	0.356443	-0.670737	0.502388	0.999927	ENSG00000276823
Metazoa_SRP	70.9257	-0.23908	0.356443	-0.670737	0.502388	0.999927	ENSG00000275975
Metazoa_SRP	70.9257	-0.23908	0.356443	-0.670737	0.502388	0.999927	ENSG00000277900
Metazoa_SRP	70.9257	-0.23908	0.356443	-0.670737	0.502388	0.999927	ENSG00000275070
Metazoa_SRP	70.9257	-0.23908	0.356443	-0.670737	0.502388	0.999927	ENSG00000278724
Metazoa_SRP	70.9257	-0.23908	0.356443	-0.670737	0.502388	0.999927	ENSG00000197334
Metazoa_SRP	70.9257	-0.23908	0.356443	-0.670737	0.502388	0.999927	ENSG00000273710
Metazoa_SRP	70.9257	-0.23908	0.356443	-0.670737	0.502388	0.999927	ENSG00000276353
Metazoa_SRP	70.9257	-0.23908	0.356443	-0.670737	0.502388	0.999927	ENSG00000277740
Metazoa_SRP	70.9257	-0.23908	0.356443	-0.670737	0.502388	0.999927	ENSG00000274701
Metazoa_SRP	70.9257	-0.23908	0.356443	-0.670737	0.502388	0.999927	ENSG00000275041
Metazoa_SRP	70.9257	-0.23908	0.356443	-0.670737	0.502388	0.999927	ENSG00000276193
Metazoa_SRP	70.9257	-0.23908	0.356443	-0.670737	0.502388	0.999927	ENSG00000274772
Metazoa_SRP	70.9257	-0.23908	0.356443	-0.670737	0.502388	0.999927	ENSG00000274011
Metazoa_SRP	70.9257	-0.23908	0.356443	-0.670737	0.502388	0.999927	ENSG00000274510
Metazoa_SRP	70.9257	-0.23908	0.356443	-0.670737	0.502388	0.999927	ENSG00000203286
Metazoa_SRP	70.9257	-0.23908	0.356443	-0.670737	0.502388	0.999927	ENSG00000274841
Metazoa_SRP	70.9257	-0.23908	0.356443	-0.670737	0.502388	0.999927	ENSG00000273725
Metazoa_SRP	70.9257	-0.23908	0.356443	-0.670737	0.502388	0.999927	ENSG00000274589
Metazoa_SRP	70.9257	-0.23908	0.356443	-0.670737	0.502388	0.999927	ENSG00000276918
Metazoa_SRP	70.9257	-0.23908	0.356443	-0.670737	0.502388	0.999927	ENSG00000276669
Metazoa_SRP	70.9257	-0.23908	0.356443	-0.670737	0.502388	0.999927	ENSG00000278640
Metazoa_SRP	70.9257	-0.23908	0.356443	-0.670737	0.502388	0.999927	ENSG00000280502
Metazoa_SRP	70.9257	-0.23908	0.356443	-0.670737	0.502388	0.999927	ENSG00000278100
Metazoa_SRP	70.9257	-0.23908	0.356443	-0.670737	0.502388	0.999927	ENSG00000273566
Metazoa_SRP	70.9257	-0.23908	0.356443	-0.670737	0.502388	0.999927	ENSG00000274008
Metazoa_SRP	70.9257	-0.23908	0.356443	-0.670737	0.502388	0.999927	ENSG00000274686
Metazoa_SRP	70.9257	-0.23908	0.356443	-0.670737	0.502388	0.999927	ENSG00000277308
Metazoa_SRP	70.9257	-0.23908	0.356443	-0.670737	0.502388	0.999927	ENSG00000274660
Metazoa_SRP	70.9257	-0.23908	0.356443	-0.670737	0.502388	0.999927	ENSG00000274742
Metazoa_SRP	70.9257	-0.23908	0.356443	-0.670737	0.502388	0.999927	ENSG00000277371
Metazoa_SRP	70.9257	-0.23908	0.356443	-0.670737	0.502388	0.999927	ENSG00000278469
Metazoa_SRP	70.9257	-0.23908	0.356443	-0.670737	0.502388	0.999927	ENSG00000278459
Metazoa_SRP	70.9257	-0.23908	0.356443	-0.670737	0.502388	0.999927	ENSG00000274017
Metazoa_SRP	70.9257	-0.23908	0.356443	-0.670737	0.502388	0.999927	ENSG00000258045
Metazoa_SRP	70.9257	-0.23908	0.356443	-0.670737	0.502388	0.999927	ENSG00000275881
Metazoa_SRP	70.9257	-0.23908	0.356443	-0.670737	0.502388	0.999927	ENSG00000274459
Metazoa_SRP	70.9257	-0.23908	0.356443	-0.670737	0.502388	0.999927	ENSG00000278250
Metazoa_SRP	70.9257	-0.23908	0.356443	-0.670737	0.502388	0.999927	ENSG00000283389
Metazoa_SRP	70.9257	-0.23908	0.356443	-0.670737	0.502388	0.999927	ENSG00000278172
Metazoa_SRP	70.9257	-0.23908	0.356443	-0.670737	0.502388	0.999927	ENSG00000275788
Metazoa_SRP	70.9257	-0.23908	0.356443	-0.670737	0.502388	0.999927	ENSG00000278732
Metazoa_SRP	70.9257	-0.23908	0.356443	-0.670737	0.502388	0.999927	ENSG00000273886
Metazoa_SRP	70.9257	-0.23908	0.356443	-0.670737	0.502388	0.999927	ENSG00000277794
Metazoa_SRP	70.9257	-0.23908	0.356443	-0.670737	0.502388	0.999927	ENSG00000274357
Metazoa_SRP	70.9257	-0.23908	0.356443	-0.670737	0.502388	0.999927	ENSG00000277233
Metazoa_SRP	70.9257	-0.23908	0.356443	-0.670737	0.502388	0.999927	ENSG00000275978
Metazoa_SRP	70.9257	-0.23908	0.356443	-0.670737	0.502388	0.999927	ENSG00000274704
Metazoa_SRP	70.9257	-0.23908	0.356443	-0.670737	0.502388	0.999927	ENSG00000278818
Metazoa_SRP	70.9257	-0.23908	0.356443	-0.670737	0.502388	0.999927	ENSG00000276782
Metazoa_SRP	70.9257	-0.23908	0.356443	-0.670737	0.502388	0.999927	ENSG00000276955
Metazoa_SRP	70.9257	-0.23908	0.356443	-0.670737	0.502388	0.999927	ENSG00000274216
Metazoa_SRP	70.9257	-0.23908	0.356443	-0.670737	0.502388	0.999927	ENSG00000203573
Metazoa_SRP	70.9257	-0.23908	0.356443	-0.670737	0.502388	0.999927	ENSG00000277677
Metazoa_SRP	70.9257	-0.23908	0.356443	-0.670737	0.502388	0.999927	ENSG00000276713
Metazoa_SRP	70.9257	-0.23908	0.356443	-0.670737	0.502388	0.999927	ENSG00000278348
Metazoa_SRP	70.9257	-0.23908	0.356443	-0.670737	0.502388	0.999927	ENSG00000203411
Metazoa_SRP	70.9257	-0.23908	0.356443	-0.670737	0.502388	0.999927	ENSG00000196274
Metazoa_SRP	70.9257	-0.23908	0.356443	-0.670737	0.502388	0.999927	ENSG00000275460
Metazoa_SRP	70.9257	-0.23908	0.356443	-0.670737	0.502388	0.999927	ENSG00000278785
Metazoa_SRP	70.9257	-0.23908	0.356443	-0.670737	0.502388	0.999927	ENSG00000277578
Metazoa_SRP	70.9257	-0.23908	0.356443	-0.670737	0.502388	0.999927	ENSG00000274079
Metazoa_SRP	70.9257	-0.23908	0.356443	-0.670737	0.502388	0.999927	ENSG00000278700
Metazoa_SRP	70.9257	-0.23908	0.356443	-0.670737	0.502388	0.999927	ENSG00000276096
Metazoa_SRP	70.9257	-0.23908	0.356443	-0.670737	0.502388	0.999927	ENSG00000274505
Metazoa_SRP	70.9257	-0.23908	0.356443	-0.670737	0.502388	0.999927	ENSG00000274848
Metazoa_SRP	70.9257	-0.23908	0.356443	-0.670737	0.502388	0.999927	ENSG00000275909
Metazoa_SRP	70.9257	-0.23908	0.356443	-0.670737	0.502388	0.999927	ENSG00000273829
Metazoa_SRP	70.9257	-0.23908	0.356443	-0.670737	0.502388	0.999927	ENSG00000275808
Metazoa_SRP	70.9257	-0.23908	0.356443	-0.670737	0.502388	0.999927	ENSG00000278794
Metazoa_SRP	70.9257	-0.23908	0.356443	-0.670737	0.502388	0.999927	ENSG00000274860
Metazoa_SRP	70.9257	-0.23908	0.356443	-0.670737	0.502388	0.999927	ENSG00000276532
Metazoa_SRP	70.9257	-0.23908	0.356443	-0.670737	0.502388	0.999927	ENSG00000278701
Metazoa_SRP	70.9257	-0.23908	0.356443	-0.670737	0.502388	0.999927	ENSG00000278109
Metazoa_SRP	70.9257	-0.23908	0.356443	-0.670737	0.502388	0.999927	ENSG00000278770
Metazoa_SRP	70.9257	-0.23908	0.356443	-0.670737	0.502388	0.999927	ENSG00000274883
Metazoa_SRP	70.9257	-0.23908	0.356443	-0.670737	0.502388	0.999927	ENSG00000255851
Metazoa_SRP	70.9257	-0.23908	0.356443	-0.670737	0.502388	0.999927	ENSG00000276601
Metazoa_SRP	70.9257	-0.23908	0.356443	-0.670737	0.502388	0.999927	ENSG00000275680
Metazoa_SRP	70.9257	-0.23908	0.356443	-0.670737	0.502388	0.999927	ENSG00000276202
Metazoa_SRP	70.9257	-0.23908	0.356443	-0.670737	0.502388	0.999927	ENSG00000273524
Metazoa_SRP	70.9257	-0.23908	0.356443	-0.670737	0.502388	0.999927	ENSG00000275355
Metazoa_SRP	70.9257	-0.23908	0.356443	-0.670737	0.502388	0.999927	ENSG00000275222
Metazoa_SRP	70.9257	-0.23908	0.356443	-0.670737	0.502388	0.999927	ENSG00000276525
Metazoa_SRP	70.9257	-0.23908	0.356443	-0.670737	0.502388	0.999927	ENSG00000273986
Metazoa_SRP	70.9257	-0.23908	0.356443	-0.670737	0.502388	0.999927	ENSG00000277965
Metazoa_SRP	70.9257	-0.23908	0.356443	-0.670737	0.502388	0.999927	ENSG00000277051
Metazoa_SRP	70.9257	-0.23908	0.356443	-0.670737	0.502388	0.999927	ENSG00000269103
Metazoa_SRP	70.9257	-0.23908	0.356443	-0.670737	0.502388	0.999927	ENSG00000275642
Metazoa_SRP	70.9257	-0.23908	0.356443	-0.670737	0.502388	0.999927	ENSG00000278007
Metazoa_SRP	70.9257	-0.23908	0.356443	-0.670737	0.502388	0.999927	ENSG00000276568
Metazoa_SRP	70.9257	-0.23908	0.356443	-0.670737	0.502388	0.999927	ENSG00000275901
Metazoa_SRP	70.9257	-0.23908	0.356443	-0.670737	0.502388	0.999927	ENSG00000277510
Metazoa_SRP	70.9257	-0.23908	0.356443	-0.670737	0.502388	0.999927	ENSG00000277136
Metazoa_SRP	70.9257	-0.23908	0.356443	-0.670737	0.502388	0.999927	ENSG00000276729
Metazoa_SRP	70.9257	-0.23908	0.356443	-0.670737	0.502388	0.999927	ENSG00000276002
Metazoa_SRP	70.9257	-0.23908	0.356443	-0.670737	0.502388	0.999927	ENSG00000275319
Metazoa_SRP	70.9257	-0.23908	0.356443	-0.670737	0.502388	0.999927	ENSG00000275362
Metazoa_SRP	70.9257	-0.23908	0.356443	-0.670737	0.502388	0.999927	ENSG00000277950
Metazoa_SRP	70.9257	-0.23908	0.356443	-0.670737	0.502388	0.999927	ENSG00000273846
Metazoa_SRP	70.9257	-0.23908	0.356443	-0.670737	0.502388	0.999927	ENSG00000275840
Metazoa_SRP	70.9257	-0.23908	0.356443	-0.670737	0.502388	0.999927	ENSG00000276800
Metazoa_SRP	70.9257	-0.23908	0.356443	-0.670737	0.502388	0.999927	ENSG00000275293
Metazoa_SRP	70.9257	-0.23908	0.356443	-0.670737	0.502388	0.999927	ENSG00000283438
Metazoa_SRP	70.9257	-0.23908	0.356443	-0.670737	0.502388	0.999927	ENSG00000273866
Metazoa_SRP	70.9257	-0.23908	0.356443	-0.670737	0.502388	0.999927	ENSG00000277385
Metazoa_SRP	70.9257	-0.23908	0.356443	-0.670737	0.502388	0.999927	ENSG00000273979
Metazoa_SRP	70.9257	-0.23908	0.356443	-0.670737	0.502388	0.999927	ENSG00000277771
METRN	529.061	-0.231145	0.180507	-1.28053	0.200359	0.999927	ENSG00000103260
METRNL	932.161	-0.0444776	0.152971	-0.290759	0.771236	0.999927	ENSG00000176845
METTL1	106.396	-0.0866165	0.328688	-0.263522	0.792149	0.999927	ENSG00000037897
METTL11B	2.08944	1.36578	2.56385	0.532705	0.594238	0.999927	ENSG00000203740
METTL14	748.783	-0.130474	0.151785	-0.8596	0.39001	0.999927	ENSG00000145388
METTL14-DT	15.7297	0.702211	0.827585	0.848506	0.396156	0.999927	ENSG00000281731
METTL15	388.613	-0.095131	0.176747	-0.538232	0.590417	0.999927	ENSG00000169519
METTL15P1	13.7465	0.218452	0.775709	0.281616	0.778238	0.999927	ENSG00000174912
METTL16	768.87	-0.19845	0.135609	-1.4634	0.143358	0.999927	ENSG00000127804
METTL17	739.881	0.21932	0.166488	1.31733	0.187728	0.999927	ENSG00000165792
METTL18	136.395	-0.0745705	0.254213	-0.293338	0.769264	0.999927	ENSG00000171806
METTL21A	410.803	-0.156164	0.176582	-0.884375	0.376494	0.999927	ENSG00000144401
METTL21EP	3.794	-0.148373	1.52186	-0.0974943	0.922334	0.999927	ENSG00000250878
METTL22	700.78	0.144593	0.149766	0.965462	0.334313	0.999927	ENSG00000067365
METTL23	267.668	0.113949	0.241738	0.471375	0.637373	0.999927	ENSG00000181038
METTL24	3.32125	-2.55818	2.27684	-1.12357	0.261196	0.999927	ENSG00000053328
METTL25	29.1768	0.0921901	0.564844	0.163213	0.87035	0.999927	ENSG00000127720
METTL26	890.46	0.0543268	0.155794	0.348709	0.727308	0.999927	ENSG00000130731
METTL27	8.04583	-1.59079	1.12576	-1.41309	0.15763	0.999927	ENSG00000165171
METTL2A	1133.84	-0.275292	0.136082	-2.02298	0.0430752	0.999927	ENSG00000087995
METTL2B	2306.01	-0.12176	0.105215	-1.15724	0.247173	0.999927	ENSG00000165055
METTL3	1074.48	0.0676176	0.143557	0.471015	0.63763	0.999927	ENSG00000165819
METTL4	197.128	0.0633582	0.232761	0.272203	0.785466	0.999927	ENSG00000101574
METTL5	610.829	-0.190603	0.162249	-1.17476	0.240092	0.999927	ENSG00000138382
METTL6	698.266	-0.19863	0.148184	-1.34043	0.180106	0.999927	ENSG00000206562
METTL7A	11.7269	-0.620208	0.819867	-0.756474	0.449365	0.999927	ENSG00000185432
METTL8	399.875	-0.0905325	0.228046	-0.396992	0.691373	0.999927	ENSG00000123600
METTL8P1	1.66063	1.80272	2.33455	0.772195	0.439999	0.999927	ENSG00000256283
METTL9	6582.44	0.131535	0.11396	1.15422	0.24841	0.999927	ENSG00000197006
MEX3A	8591.29	-0.017428	0.102316	-0.170336	0.864746	0.999927	ENSG00000254726
MEX3B	3709.89	-0.00723197	0.105264	-0.0687031	0.945226	0.999927	ENSG00000183496
MEX3C	2878.9	-0.145404	0.119994	-1.21176	0.225605	0.999927	ENSG00000176624
MEX3D	3637.77	0.105087	0.117267	0.89614	0.370178	0.999927	ENSG00000181588
MFAP1	1511.28	0.00908757	0.118719	0.0765468	0.938984	0.999927	ENSG00000140259
MFAP2	186.815	0.0345697	0.242295	0.142676	0.886546	0.999927	ENSG00000117122
MFAP3	1661.81	0.060763	0.141698	0.42882	0.668054	0.999927	ENSG00000037749
MFAP3L	255.854	0.256555	0.258854	0.99112	0.321627	0.999927	ENSG00000198948
MFAP4	44.0037	0.222162	0.473231	0.469458	0.638743	0.999927	ENSG00000166482
MFAP5	1.50699	-1.04519	3.61759	-0.288918	0.772644	0.999927	ENSG00000197614
MFF	2091.86	-0.116759	0.11498	-1.01547	0.309882	0.999927	ENSG00000168958
MFGE8	19.2625	0.745028	0.753076	0.989314	0.322509	0.999927	ENSG00000140545
MFHAS1	2660.76	-0.121274	0.105717	-1.14716	0.251315	0.999927	ENSG00000147324
MFN1	1438.77	0.049781	0.147433	0.337651	0.735626	0.999927	ENSG00000171109
MFN2	4917.76	-0.0217728	0.0943235	-0.230831	0.817446	0.999927	ENSG00000116688
MFNG	4.79785	1.24385	1.5221	0.817192	0.413819	0.999927	ENSG00000100060
MFRP	5.3338	1.90032	1.40649	1.35111	0.176662	0.999927	ENSG00000235718
MFSD1	837.81	0.0259595	0.136166	0.190646	0.848803	0.999927	ENSG00000118855
MFSD10	3731.89	0.238169	0.129479	1.83943	0.0658513	0.999927	ENSG00000109736
MFSD11	1852.59	0.155026	0.120056	1.29127	0.196609	0.999927	ENSG00000092931
MFSD12	2027.67	-0.0386268	0.121145	-0.318848	0.749842	0.999927	ENSG00000161091
MFSD13A	506.517	0.0995424	0.156276	0.636964	0.524148	0.999927	ENSG00000138111
MFSD13B	2.08302	0.861938	2.05886	0.418649	0.675473	0.999927	ENSG00000230872
MFSD14A	1953.19	-0.0925418	0.10863	-0.851903	0.394268	0.999927	ENSG00000156875
MFSD14B	892.332	0.0142704	0.148468	0.0961177	0.923427	0.999927	ENSG00000148110
MFSD14C	1540.43	0.00290283	0.118302	0.0245374	0.980424	0.999927	ENSG00000196312
MFSD1P1	2.43168	1.81083	2.34672	0.771645	0.440325	0.999927	ENSG00000261868
MFSD2A	117.899	0.357754	0.288879	1.23842	0.21556	0.999927	ENSG00000168389
MFSD3	592.922	0.22254	0.206021	1.08018	0.280062	0.999927	ENSG00000167700
MFSD4A	116.158	0.509463	0.300888	1.6932	0.0904178	0.999927	ENSG00000174514
MFSD4B	448.797	0.148209	0.180518	0.821021	0.411635	0.999927	ENSG00000173214
MFSD5	653.628	0.0712044	0.150969	0.47165	0.637177	0.999927	ENSG00000182544
MFSD6	1687.14	-0.0701589	0.130388	-0.538079	0.590523	0.999927	ENSG00000151690
MFSD8	610.96	0.025117	0.150795	0.166565	0.867713	0.999927	ENSG00000164073
MFSD9	1090.52	-0.107671	0.142768	-0.754167	0.450749	0.999927	ENSG00000135953
MGAM	14.0616	1.54514	0.844886	1.82881	0.067428	0.999927	ENSG00000257335
MGAM2	3.81963	-1.65082	1.65711	-0.996209	0.319148	0.999927	ENSG00000257743
MGARP	7.65112	1.936	1.09577	1.76678	0.0772644	0.999927	ENSG00000137463
MGAT1	1826.67	0.0923278	0.176506	0.523087	0.600914	0.999927	ENSG00000131446
MGAT2	876.144	-0.0693411	0.132374	-0.523826	0.600399	0.999927	ENSG00000168282
MGAT3	5955.41	0.0783175	0.103631	0.755732	0.44981	0.999927	ENSG00000128268
MGAT3-AS1	14.5545	0.141016	0.754594	0.186876	0.851758	0.999927	ENSG00000227188
MGAT4A	2181.91	-0.0533199	0.161991	-0.329154	0.74204	0.999927	ENSG00000071073
MGAT4B	4653.33	0.087301	0.105925	0.824176	0.40984	0.999927	ENSG00000161013
MGAT4EP	2.98023	-2.19524	1.71246	-1.28193	0.199868	0.999927	ENSG00000184774
MGAT5	4667.39	0.00391791	0.127236	0.0307926	0.975435	0.999927	ENSG00000152127
MGAT5B	4332.73	-0.153155	0.119469	-1.28197	0.199854	0.999927	ENSG00000167889
MGLL	94.5236	0.255791	0.364253	0.702234	0.482533	0.999927	ENSG00000074416
MGME1	263.887	0.0159018	0.199028	0.0798972	0.936319	0.999927	ENSG00000125871
MGMT	283.057	-0.117635	0.210995	-0.557528	0.577167	0.999927	ENSG00000170430
MGRN1	7206.67	0.0559257	0.102478	0.545735	0.585248	0.999927	ENSG00000102858
MGST2	28.1851	0.205372	0.636601	0.322607	0.746993	0.999927	ENSG00000085871
MGST3	2368.42	-0.0772586	0.123439	-0.625885	0.53139	0.999927	ENSG00000143198
MHENCR	133.718	0.373465	0.310907	1.20121	0.229669	0.999927	ENSG00000232442
MIA	1.98889	0.592968	1.90991	0.31047	0.756204	0.999927	ENSG00000261857
MIA-RAB4B	186.221	0.103286	0.287961	0.358681	0.719834	0.999927	ENSG00000268975
MIA2	422.096	0.0607557	0.189757	0.320176	0.748835	0.999927	ENSG00000150527
MIA3	2445.74	-0.081461	0.128141	-0.635714	0.524963	0.999927	ENSG00000154305
MIAT	17795.5	0.249954	0.152507	1.63897	0.101219	0.999927	ENSG00000225783
MIATNB	35.2875	0.129177	0.555747	0.232438	0.816198	0.999927	ENSG00000244625
MIB1	5827.81	-0.211304	0.137724	-1.53426	0.124966	0.999927	ENSG00000101752
MIB2	2753.76	0.181451	0.116749	1.55419	0.120138	0.999927	ENSG00000197530
MICAL1	5280.55	0.217669	0.164498	1.32323	0.185758	0.999927	ENSG00000135596
MICAL2	34.8683	0.633429	0.524418	1.20787	0.227097	0.999927	ENSG00000133816
MICAL3	6976.52	-0.0340359	0.100326	-0.339255	0.734418	0.999927	ENSG00000243156
MICALL1	4079.12	-0.111148	0.142569	-0.779604	0.435624	0.999927	ENSG00000100139
MICALL2	464.474	0.436418	0.288617	1.5121	0.130508	0.999927	ENSG00000164877
MICB	7.47399	0.443139	1.16773	0.379489	0.704325	0.999927	ENSG00000204516
MICOS10	1858	0.112574	0.14649	0.768475	0.442205	0.999927	ENSG00000173436
MICOS13	477.587	0.0940063	0.186135	0.505043	0.613529	0.999927	ENSG00000174917
MICU1	1550.7	0.00460271	0.119143	0.0386318	0.969184	0.999927	ENSG00000107745
MICU2	853.805	0.0431449	0.146827	0.29385	0.768873	0.999927	ENSG00000165487
MICU3	1397.85	-0.0386187	0.136043	-0.283872	0.776508	0.999927	ENSG00000155970
MID1	241.091	0.146192	0.294093	0.497092	0.619124	0.999927	ENSG00000101871
MID1IP1	2257.33	0.0812874	0.138826	0.585533	0.558189	0.999927	ENSG00000165175
MID1IP1-AS1	17.4598	0.0163368	0.68109	0.0239863	0.980864	0.999927	ENSG00000238123
MID2	344.236	0.061329	0.192324	0.318883	0.749815	0.999927	ENSG00000080561
MIDN	8351.19	0.0358674	0.106774	0.335917	0.736933	0.999927	ENSG00000167470
MIEF1	3237.05	-0.0925358	0.134385	-0.688586	0.491084	0.999927	ENSG00000100335
MIEF2	764.679	0.0720237	0.137646	0.523252	0.600799	0.999927	ENSG00000177427
MIEN1	1014.85	0.243949	0.172728	1.41233	0.157852	0.999927	ENSG00000141741
MIER1	570.972	-0.380911	0.200063	-1.90396	0.0569155	0.999927	ENSG00000198160
MIER2	1480.9	-0.0491425	0.122944	-0.399714	0.689367	0.999927	ENSG00000105556
MIER3	978.964	-0.147065	0.147289	-0.998482	0.318046	0.999927	ENSG00000155545
MIF	10379.1	-0.0487986	0.121869	-0.400419	0.688848	0.999927	ENSG00000240972
MIF-AS1	1709.45	-0.0841309	0.174781	-0.481351	0.630267	0.999927	ENSG00000218537
MIF4GD	370.976	0.0479999	0.190971	0.251346	0.801546	0.999927	ENSG00000125457
MIGA1	761.021	-0.0273241	0.156908	-0.174141	0.861755	0.999927	ENSG00000180488
MIGA2	1111.19	0.313402	0.139718	2.24311	0.0248896	0.999927	ENSG00000148343
MIIP	1057.04	0.165633	0.168521	0.982866	0.325673	0.999927	ENSG00000116691
MIMT1	29.2823	-0.236792	0.715787	-0.330813	0.740785	0.999927	ENSG00000268654
MINAR1	1905.33	0.130623	0.12812	1.01954	0.307949	0.999927	ENSG00000169330
MINAR2	65.8449	-0.586192	0.418311	-1.40133	0.161116	0.999927	ENSG00000186367
MINCR	98.1011	-0.24853	0.327071	-0.759865	0.447335	0.999927	ENSG00000253716
MINDY1	715.701	0.133637	0.152885	0.874099	0.382064	0.999927	ENSG00000143409
MINDY2	2665.43	-0.253792	0.136847	-1.85457	0.0636583	0.999927	ENSG00000128923
MINDY3	1925.46	-0.0623736	0.111173	-0.561051	0.574763	0.999927	ENSG00000148481
MINDY4	101.748	0.0394217	1.19284	0.0330485	0.973636	0.999927	ENSG00000106125
MINK1	5563.61	0.196111	0.134031	1.46318	0.143419	0.999927	ENSG00000141503
MINPP1	895.65	-0.031879	0.1304	-0.24447	0.806867	0.999927	ENSG00000107789
MIOS	1165.14	0.00876845	0.133431	0.0657154	0.947604	0.999927	ENSG00000164654
MIOX	4.70462	1.86472	1.55055	1.20262	0.229125	0.999927	ENSG00000100253
MIP	14.5355	-1.09285	1.11504	-0.980096	0.327039	0.999927	ENSG00000135517
MIPEP	238.199	-0.134574	0.224227	-0.600171	0.548393	0.999927	ENSG00000027001
MIPEPP3	45.9121	0.893292	0.440899	2.02607	0.0427575	0.999927	ENSG00000233325
MIPOL1	71.948	-0.44276	0.444683	-0.995674	0.319409	0.999927	ENSG00000151338
MIR1-1HG-AS1	70.7702	0.473111	0.482624	0.98029	0.326943	0.999927	ENSG00000174403
MIR100HG	165.21	0.498723	0.272385	1.83095	0.0671082	0.999927	ENSG00000255248
MIR103A2	4.33728	0.289529	1.24902	0.231805	0.81669	0.999927	ENSG00000199024
MIR106B	0.990586	0.161377	2.93135	0.0550521	0.956097	0.999927	ENSG00000208036
MIR1224	4.64965	1.03599	1.17025	0.885267	0.376012	0.999927	ENSG00000221120
MIR1226	1.43388	0.519163	2.36157	0.219838	0.825997	0.999927	ENSG00000221585
MIR1227	1.92394	0.00220029	1.98844	0.00110654	0.999117	0.999927	ENSG00000221411
MIR1238	0.996644	-0.738978	2.84083	-0.260127	0.794766	0.999927	ENSG00000221410
MIR124-2HG	1314.2	-0.0359835	0.143084	-0.251485	0.801439	0.999927	ENSG00000254377
MIR1244-2	68.5487	0.117643	0.352997	0.33327	0.73893	0.999927	ENSG00000283498
MIR1244-3	7.0401	0.378435	0.97027	0.390031	0.696514	0.999927	ENSG00000283429
MIR1249	3.08234	0.0178557	1.54065	0.0115897	0.990753	0.999927	ENSG00000221598
MIR1250	1.16066	0.69768	2.49448	0.27969	0.779715	0.999927	ENSG00000221025
MIR1281	13.407	0.0745417	0.757487	0.0984066	0.921609	0.999927	ENSG00000284015
MIR1302-2HG	12.9225	0.255293	0.753174	0.338956	0.734643	0.999927	ENSG00000243485
MIR133A1HG	1.86376	-0.10191	2.91414	-0.0349707	0.972103	0.999927	ENSG00000265142
MIR137HG	276.165	0.0658585	0.20527	0.320839	0.748332	0.999927	ENSG00000225206
MIR149	6.65045	0.60124	1.03529	0.580747	0.561411	0.999927	ENSG00000207611
MIR153-1	1.0831	0.961743	2.98196	0.322521	0.747058	0.999927	ENSG00000207647
MIR155HG	1.81434	-1.26883	2.53243	-0.501034	0.616347	0.999927	ENSG00000234883
MIR17HG	13.9392	0.297612	0.778422	0.382328	0.702218	0.999927	ENSG00000215417
MIR181A1HG	0.97252	-1.65751	3.57799	-0.463251	0.643185	0.999927	ENSG00000229989
MIR181A2HG	25.3604	0.15618	0.642955	0.242909	0.808076	0.999927	ENSG00000224020
MIR181D	0.898249	-1.74589	3.46375	-0.504047	0.614229	0.999927	ENSG00000207585
MIR186	6.64625	0.711421	1.0598	0.67128	0.502042	0.999927	ENSG00000207721
MIR1915	1.43031	-0.994879	2.18333	-0.455669	0.648628	0.999927	ENSG00000222071
MIR1915HG	449.299	0.0327033	0.185796	0.176018	0.86028	0.999927	ENSG00000204682
MIR193BHG	143.863	0.140854	0.258853	0.544148	0.586339	0.999927	ENSG00000262454
MIR194-2HG	0.948917	-2.08487	3.60535	-0.578271	0.563081	0.999927	ENSG00000229719
MIR2052HG	1.86558	1.73515	2.47476	0.701139	0.483216	0.999927	ENSG00000254349
MIR210HG	120.972	0.519239	0.307478	1.6887	0.0912766	0.999927	ENSG00000247095
MIR217HG	58.427	-0.0636809	0.426638	-0.149262	0.881347	0.999927	ENSG00000226702
MIR222HG	6.17016	0.711482	1.47999	0.480734	0.630706	0.999927	ENSG00000270069
MIR22HG	257.79	0.0612517	0.233609	0.262197	0.793169	0.999927	ENSG00000186594
MIR25	2.71935	0.362843	1.47569	0.245881	0.805774	0.999927	ENSG00000207547
MIR29B2CHG	26.5284	0.545229	0.6157	0.885544	0.375863	0.999927	ENSG00000203709
MIR302CHG	2.09041	0.633161	1.66593	0.380064	0.703898	0.999927	ENSG00000249532
MIR3176	5.10266	0.431885	1.14921	0.37581	0.707058	0.999927	ENSG00000266235
MIR3177	2.28134	0.257384	2.03758	0.126319	0.89948	0.999927	ENSG00000265820
MIR3178	0.989378	-0.354906	2.81984	-0.12586	0.899842	0.999927	ENSG00000266232
MIR3186	4.40271	-0.164165	1.2571	-0.13059	0.896099	0.999927	ENSG00000266189
MIR320D1	1.18067	1.73638	2.67204	0.649834	0.5158	0.999927	ENSG00000211491
MIR324	3.84971	-0.15529	1.4853	-0.104551	0.916732	0.999927	ENSG00000199053
MIR339	3.9867	0.721379	1.23276	0.585175	0.55843	0.999927	ENSG00000199023
MIR34AHG	4.15424	0.474875	1.64182	0.289237	0.7724	0.999927	ENSG00000228526
MIR3605	1.59217	0.569401	2.31633	0.24582	0.805821	0.999927	ENSG00000284154
MIR3621	4.52211	-0.277232	1.25339	-0.221186	0.824948	0.999927	ENSG00000263697
MIR3648-1	11.652	0.965232	0.876364	1.1014	0.270721	0.999927	ENSG00000275708
MIR3648-2	6.11525	0.927993	1.12415	0.825506	0.409085	0.999927	ENSG00000264462
MIR3654	3.70623	-0.31581	1.31515	-0.240131	0.810228	0.999927	ENSG00000284135
MIR3659HG	63.7226	-0.126532	0.502906	-0.251601	0.801349	0.999927	ENSG00000224592
MIR3677	1.08521	0.0813005	2.76382	0.0294159	0.976533	0.999927	ENSG00000266643
MIR3681HG	14.5937	0.296646	0.764179	0.388188	0.697877	0.999927	ENSG00000224184
MIR3682	3.1633	-0.758668	1.4226	-0.533296	0.593829	0.999927	ENSG00000265452
MIR3685	4.39503	0.189762	1.21994	0.15555	0.876388	0.999927	ENSG00000265917
MIR378J	1.33993	0.0946816	2.05423	0.046091	0.963238	0.999927	ENSG00000274620
MIR4292	6.7626	-0.289956	1.0044	-0.288685	0.772822	0.999927	ENSG00000265806
MIR4297	1.92943	-0.537879	1.72034	-0.312658	0.75454	0.999927	ENSG00000266676
MIR4322	2.02282	0.691408	2.43856	0.283531	0.77677	0.999927	ENSG00000264266
MIR4442	4.01704	-0.443011	1.26655	-0.349778	0.726506	0.999927	ENSG00000283971
MIR4453HG	487.279	-0.0154474	0.161171	-0.0958448	0.923644	0.999927	ENSG00000268471
MIR4458HG	366.716	0.361506	0.177807	2.03314	0.0420388	0.999927	ENSG00000247516
MIR4469	2.50103	0.850025	1.57016	0.541363	0.588257	0.999927	ENSG00000284062
MIR4477A	1.51598	0.204646	2.13556	0.0958276	0.923657	0.999927	ENSG00000276029
MIR4477B	9.3486	-0.33215	0.899822	-0.369129	0.712032	0.999927	ENSG00000266017
MIR4479	0.922384	0.936449	3.16705	0.295684	0.767471	0.999927	ENSG00000266507
MIR4482	5.63681	0.498309	1.07876	0.461928	0.644133	0.999927	ENSG00000266852
MIR4489	1.98783	0.330538	1.66246	0.198825	0.8424	0.999927	ENSG00000265874
MIR4500HG	151.917	0.0604043	0.25459	0.237261	0.812454	0.999927	ENSG00000228824
MIR4502	1.33773	0.635628	2.07559	0.30624	0.759422	0.999927	ENSG00000265450
MIR4520-1	1.25642	-1.83042	2.47617	-0.739215	0.459777	0.999927	ENSG00000264468
MIR4527HG	1.98955	0.991757	2.82742	0.350763	0.725766	0.999927	ENSG00000267761
MIR4635	1.82902	0.645255	1.74553	0.369662	0.711634	0.999927	ENSG00000263834
MIR4664	7.40046	-1.24441	1.04199	-1.19426	0.232377	0.999927	ENSG00000265660
MIR4701	1.48111	0.732627	2.11582	0.346262	0.729146	0.999927	ENSG00000264201
MIR4720	4.49007	0.0852256	1.18883	0.0716886	0.94285	0.999927	ENSG00000284473
MIR4730	1.76717	-0.571235	1.81645	-0.314478	0.753158	0.999927	ENSG00000264961
MIR4737	8.90579	-0.829851	0.924004	-0.898104	0.36913	0.999927	ENSG00000264049
MIR4740	1.07342	0.750729	3.03774	0.247134	0.804804	0.999927	ENSG00000266392
MIR4767	7.89928	0.973003	1.01989	0.95403	0.340069	0.999927	ENSG00000264268
MIR4786	1.56537	1.04622	2.27039	0.46081	0.644935	0.999927	ENSG00000264279
MIR4793	1.6669	-0.879866	1.95071	-0.451048	0.651955	0.999927	ENSG00000284575
MIR497HG	14.8758	0.208642	0.82532	0.252801	0.800422	0.999927	ENSG00000267532
MIR499A	2.24897	0.28511	1.8008	0.158324	0.874201	0.999927	ENSG00000207635
MIR5010	3.36781	-0.823086	1.47732	-0.557148	0.577426	0.999927	ENSG00000283929
MIR5087	1.92185	0.373607	1.72332	0.216795	0.828368	0.999927	ENSG00000283676
MIR548A1HG	27.6399	-1.13559	0.708778	-1.60218	0.109116	0.999927	ENSG00000283408
MIR5581	3.37403	0.345008	1.39994	0.246445	0.805338	0.999927	ENSG00000263675
MIR5587	2.8417	0.14366	1.52139	0.0944268	0.92477	0.999927	ENSG00000266124
MIR570	7.09507	0.524559	0.975825	0.537555	0.590885	0.999927	ENSG00000207650
MIR573	1.99148	1.11419	1.95277	0.570568	0.568293	0.999927	ENSG00000207697
MIR590	3.535	0.0626865	1.38854	0.0451457	0.963991	0.999927	ENSG00000207741
MIR600HG	1921.54	-0.0220635	0.117744	-0.187386	0.851358	0.999927	ENSG00000236901
MIR6165	1.23405	-1.60386	2.60428	-0.615857	0.537989	0.999927	ENSG00000277478
MIR635	12.9122	-0.221755	0.766839	-0.28918	0.772443	0.999927	ENSG00000207561
MIR641	4.72967	-0.457461	1.1941	-0.383102	0.701644	0.999927	ENSG00000207631
MIR646HG	9.47803	-1.07352	0.977703	-1.098	0.272204	0.999927	ENSG00000228340
MIR647	6.62688	0.920136	1.10652	0.831559	0.405658	0.999927	ENSG00000207554
MIR658	2.24542	1.11247	1.65109	0.67378	0.500451	0.999927	ENSG00000284197
MIR663AHG	1.25232	0.277863	3.07579	0.0903387	0.928018	0.999927	ENSG00000227195
MIR6726	2.97093	-0.34671	1.46668	-0.236391	0.813129	0.999927	ENSG00000278073
MIR6729	2.07239	0.480057	1.6491	0.291103	0.770973	0.999927	ENSG00000276869
MIR6739	0.927825	-0.629929	2.7474	-0.229282	0.81865	0.999927	ENSG00000277681
MIR6763	1.56765	-0.123783	2.05178	-0.0603297	0.951893	0.999927	ENSG00000277052
MIR6765	11.8406	0.0115896	0.793371	0.014608	0.988345	0.999927	ENSG00000273778
MIR6777	1.24184	-0.581772	2.39762	-0.242646	0.80828	0.999927	ENSG00000274111
MIR6796	1.66986	0.694189	1.8264	0.380085	0.703882	0.999927	ENSG00000275652
MIR6802	1.25038	0.885355	2.21746	0.399266	0.689698	0.999927	ENSG00000278328
MIR6807	2.05478	-0.435688	2.06312	-0.211179	0.832747	0.999927	ENSG00000275924
MIR6820	1.50255	-1.07383	2.06985	-0.518797	0.603902	0.999927	ENSG00000284289
MIR6821	2.40104	2.68161	1.77815	1.50809	0.131531	0.999927	ENSG00000276753
MIR6825	0.896126	0.394013	3.52586	0.11175	0.911022	0.999927	ENSG00000275067
MIR6841	5.2656	0.513854	1.15051	0.446632	0.655141	0.999927	ENSG00000283327
MIR6848	1.08068	-0.949452	2.55006	-0.372325	0.709651	0.999927	ENSG00000284229
MIR6850	0.984395	-0.63197	2.50176	-0.25261	0.800569	0.999927	ENSG00000283764
MIR6859-1	5.90471	0.0917553	1.07599	0.0852755	0.932042	0.999927	ENSG00000278267
MIR6859-2	5.42204	-0.0511074	1.12088	-0.0455959	0.963632	0.999927	ENSG00000273874
MIR6859-3	4.46585	0.348782	1.22967	0.283638	0.776688	0.999927	ENSG00000275449
MIR6859-4	3.08009	0.573018	1.41924	0.40375	0.686396	0.999927	ENSG00000278739
MIR6865	2.15778	1.2105	1.69763	0.713054	0.475813	0.999927	ENSG00000278517
MIR6892	0.925843	0.643208	2.89577	0.22212	0.82422	0.999927	ENSG00000278449
MIR7-3HG	49.5303	0.941894	0.461947	2.03897	0.0414534	0.999927	ENSG00000176840
MIR7107	2.47714	0.252585	1.99357	0.1267	0.899178	0.999927	ENSG00000284402
MIR7515HG	4.58867	-1.86555	2.11327	-0.882783	0.377354	0.999927	ENSG00000236172
MIR760	5.21333	0.667659	1.19878	0.556948	0.577563	0.999927	ENSG00000211575
MIR762HG	52.5871	-0.302737	0.407253	-0.743363	0.457262	0.999927	ENSG00000260083
MIR7853	1.08762	0.914032	2.95687	0.309121	0.757229	0.999927	ENSG00000263572
MIR8078	1.32963	1.83884	2.77006	0.663827	0.506801	0.999927	ENSG00000277521
MIR9-3HG	75.3368	-0.369695	0.38779	-0.953338	0.340419	0.999927	ENSG00000255571
MIR924HG	1.25842	-0.568982	3.60512	-0.157826	0.874594	0.999927	ENSG00000267374
MIR93	1.42825	-0.396694	2.01641	-0.196732	0.844037	0.999927	ENSG00000207757
MIR99AHG	8.79656	1.1033	1.11536	0.989179	0.322576	0.999927	ENSG00000215386
MIRLET7BHG	1.07744	2.06052	3.50385	0.588074	0.556483	0.999927	ENSG00000197182
MIRLET7I	6.24949	0.31879	1.06861	0.298323	0.765457	0.999927	ENSG00000199179
MIS12	685.677	-0.100184	0.166054	-0.603321	0.546295	0.999927	ENSG00000167842
MIS18A	129.424	0.135062	0.271443	0.497572	0.618786	0.999927	ENSG00000159055
MIS18A-AS1	7.39895	-0.257323	1.18706	-0.216774	0.828385	0.999927	ENSG00000227256
MIS18BP1	73.5972	0.25896	0.394642	0.656191	0.511701	0.999927	ENSG00000129534
MISP	45.1115	0.277632	0.454636	0.610669	0.541419	0.999927	ENSG00000099812
MISP3	392.46	0.0979653	0.183258	0.534576	0.592943	0.999927	ENSG00000141854
MITD1	181.739	0.233252	0.29034	0.803375	0.421758	0.999927	ENSG00000158411
MKI67	3.56071	-3.99209	2.46656	-1.61848	0.105559	0.999927	ENSG00000148773
MKKS	1098.49	-0.0433394	0.13503	-0.320961	0.74824	0.999927	ENSG00000125863
MKLN1	1094.21	-0.154025	0.193532	-0.795861	0.426113	0.999927	ENSG00000128585
MKLN1-AS	87.0853	-0.546798	0.339903	-1.60869	0.107684	0.999927	ENSG00000236753
MKNK1	842.213	0.0233825	0.15021	0.155665	0.876297	0.999927	ENSG00000079277
MKNK1-AS1	14.7961	0.150366	0.750739	0.20029	0.841253	0.999927	ENSG00000269956
MKNK2	2774.72	-0.0597362	0.116073	-0.514642	0.606803	0.999927	ENSG00000099875
MKRN1	5060.39	-0.0116069	0.093854	-0.12367	0.901577	0.999927	ENSG00000133606
MKRN2	1023.55	-0.0547055	0.129316	-0.423039	0.672267	0.999927	ENSG00000075975
MKRN2OS	27.2764	1.28323	0.60335	2.12684	0.0334333	0.999927	ENSG00000225526
MKRN5P	1.10384	0.951133	3.57195	0.266279	0.790025	0.999927	ENSG00000224430
MKRN7P	22.9755	0.178839	0.640123	0.279383	0.779951	0.999927	ENSG00000225849
MKS1	446.067	-0.0288173	0.204616	-0.140836	0.888	0.999927	ENSG00000011143
MKX	53.6683	0.188403	0.470961	0.40004	0.689127	0.999927	ENSG00000150051
MLANA	7.21541	0.477391	1.06194	0.449547	0.653037	0.999927	ENSG00000120215
MLEC	3786.19	-0.0104643	0.112119	-0.0933317	0.92564	0.999927	ENSG00000110917
MLF1	445.904	-0.00285176	0.187154	-0.0152375	0.987843	0.999927	ENSG00000178053
MLF2	7250.16	0.050611	0.111125	0.455441	0.648792	0.999927	ENSG00000089693
MLH1	1059.88	-0.190761	0.13846	-1.37773	0.168287	0.999927	ENSG00000076242
MLH3	396.956	0.110308	0.210667	0.523611	0.600549	0.999927	ENSG00000119684
MLIP	3.13948	1.00962	1.84643	0.546794	0.58452	0.999927	ENSG00000146147
MLKL	1.1475	-2.28626	3.57234	-0.639989	0.52218	0.999927	ENSG00000168404
MLLT1	4685.43	0.0536939	0.104081	0.515886	0.605934	0.999927	ENSG00000130382
MLLT10	1245.72	-0.0563214	0.127636	-0.441265	0.659021	0.999927	ENSG00000078403
MLLT10P1	1.66769	-1.31189	2.12561	-0.617181	0.537115	0.999927	ENSG00000238151
MLLT11	27949.5	-0.168399	0.087199	-1.9312	0.0534583	0.999927	ENSG00000213190
MLLT3	1322.17	0.0510531	0.147016	0.347261	0.728395	0.999927	ENSG00000171843
MLLT6	4059.1	0.0754699	0.126589	0.59618	0.551055	0.999927	ENSG00000275023
MLN	2.85659	0.563079	2.26828	0.248241	0.803948	0.999927	ENSG00000096395
MLNR	6.3497	1.58045	1.16694	1.35435	0.175625	0.999927	ENSG00000102539
MLST8	1482.24	-0.0273019	0.146769	-0.186019	0.85243	0.999927	ENSG00000167965
MLX	1228.29	-0.0378113	0.141947	-0.266376	0.78995	0.999927	ENSG00000108788
MLXIP	4940.46	-0.111776	0.102566	-1.0898	0.2758	0.999927	ENSG00000175727
MLXIPL	30.5305	1.00501	0.568825	1.76682	0.0772583	0.999927	ENSG00000009950
MLYCD	969.955	0.178189	0.133879	1.33097	0.183198	0.999927	ENSG00000103150
MMAA	341.774	0.130984	0.258692	0.50633	0.612625	0.999927	ENSG00000151611
MMAB	1301.5	-0.317561	0.163019	-1.948	0.0514145	0.999927	ENSG00000139428
MMACHC	147.158	0.0472008	0.260319	0.181319	0.856117	0.999927	ENSG00000132763
MMADHC	1694.45	-0.134617	0.117	-1.15057	0.24991	0.999927	ENSG00000168288
MMD	4940.78	-0.151145	0.110769	-1.36451	0.172407	0.999927	ENSG00000108960
MMD2	190.671	0.183898	0.240731	0.763913	0.444919	0.999927	ENSG00000136297
MME	6.26692	0.178549	1.48459	0.120268	0.904271	0.999927	ENSG00000196549
MMEL1	20.9474	-0.339723	0.795397	-0.427111	0.669298	0.999927	ENSG00000142606
MMGT1	1754.34	-0.0985944	0.118791	-0.829984	0.406548	0.999927	ENSG00000169446
MMP1	13.5939	-0.489945	1.07741	-0.454745	0.649293	0.999927	ENSG00000196611
MMP10	7.31497	0.161795	1.17011	0.138273	0.890024	0.999927	ENSG00000166670
MMP11	952.296	0.104105	0.129028	0.806841	0.419758	0.999927	ENSG00000099953
MMP14	8.63099	1.6768	0.986968	1.69894	0.0893297	0.999927	ENSG00000157227
MMP15	6704.28	-0.0482453	0.105098	-0.459049	0.646199	0.999927	ENSG00000102996
MMP16	1622.9	-0.132739	0.132646	-1.0007	0.316971	0.999927	ENSG00000156103
MMP17	1123.59	-0.0267893	0.121815	-0.219919	0.825934	0.999927	ENSG00000198598
MMP19	4.37934	3.48779	1.80503	1.93226	0.0533279	0.999927	ENSG00000123342
MMP2	2661.7	-0.177587	0.14146	-1.25539	0.209337	0.999927	ENSG00000087245
MMP21	8.90406	0.0608449	0.931357	0.0653293	0.947912	0.999927	ENSG00000154485
MMP23A	25.0441	0.0805801	0.610303	0.132033	0.894958	0.999927	ENSG00000215914
MMP23B	36.812	0.477601	0.51359	0.929926	0.352409	0.999927	ENSG00000189409
MMP24	7284.74	-0.047167	0.106147	-0.444357	0.656785	0.999927	ENSG00000125966
MMP24OS	979.404	0.0735315	0.139975	0.525318	0.599362	0.999927	ENSG00000126005
MMP25	46.894	0.0283602	0.479222	0.0591797	0.952809	0.999927	ENSG00000008516
MMP25-AS1	322.135	0.394605	0.212878	1.85367	0.0637867	0.999927	ENSG00000261971
MMP28	35.1304	0.139681	0.509448	0.274181	0.783946	0.999927	ENSG00000271447
MMP3	2.86149	1.69971	1.84205	0.922729	0.356149	0.999927	ENSG00000149968
MMP7	0.90992	2.04652	3.60194	0.568173	0.569918	0.999927	ENSG00000137673
MMP9	8.17167	0.61132	1.07211	0.570204	0.568539	0.999927	ENSG00000100985
MMRN2	448.732	0.151398	0.158188	0.957077	0.338528	0.999927	ENSG00000173269
MMS19	2683.47	-0.0724754	0.114925	-0.630634	0.52828	0.999927	ENSG00000155229
MMS22L	109.851	-0.201495	0.31506	-0.639545	0.522469	0.999927	ENSG00000146263
MMUT	1433.18	-0.108818	0.1145	-0.95038	0.341919	0.999927	ENSG00000146085
MNAT1	205.801	-0.0818335	0.282274	-0.289908	0.771886	0.999927	ENSG00000020426
MND1	15.6217	0.625482	0.731175	0.855448	0.392303	0.999927	ENSG00000121211
MNS1	11.6964	0.569587	0.857108	0.664545	0.506342	0.999927	ENSG00000138587
MNT	2808.15	0.0906813	0.105102	0.862796	0.38825	0.999927	ENSG00000070444
MNX1	76.9148	-0.0965891	0.381398	-0.253251	0.800075	0.999927	ENSG00000130675
MNX1-AS1	3.4535	1.97283	1.79046	1.10186	0.270524	0.999927	ENSG00000243479
MOAP1	6996.11	0.0762959	0.0992263	0.768908	0.441948	0.999927	ENSG00000165943
MOB1A	1104.94	-0.0912362	0.145969	-0.62504	0.531945	0.999927	ENSG00000114978
MOB1B	1118.11	-0.0294371	0.148951	-0.19763	0.843335	0.999927	ENSG00000173542
MOB2	591.859	0.0679136	0.152216	0.446167	0.655476	0.999927	ENSG00000182208
MOB3A	2219.8	-0.0398715	0.128549	-0.310166	0.756434	0.999927	ENSG00000172081
MOB3B	1200.08	-0.254219	0.178497	-1.42422	0.154383	0.999927	ENSG00000120162
MOB3C	139.023	0.216322	0.321502	0.672847	0.501044	0.999927	ENSG00000142961
MOB4	2268.29	-0.0331883	0.143834	-0.23074	0.817517	0.999927	ENSG00000115540
MOBP	3.52537	0.831819	1.63837	0.507713	0.611655	0.999927	ENSG00000168314
MOCOS	1.00754	-0.0818362	3.62592	-0.0225698	0.981993	0.999927	ENSG00000075643
MOCS1	435.955	0.144289	0.189932	0.759688	0.447441	0.999927	ENSG00000124615
MOCS2	899.724	-0.00841722	0.147735	-0.056975	0.954565	0.999927	ENSG00000164172
MOCS3	567.902	-0.110754	0.14844	-0.74612	0.455595	0.999927	ENSG00000124217
MOGS	1232.21	0.145095	0.135015	1.07465	0.282531	0.999927	ENSG00000115275
MOK	516.507	0.0374606	0.158762	0.235955	0.813468	0.999927	ENSG00000080823
MON1A	1247.94	-0.12604	0.125876	-1.00131	0.316679	0.999927	ENSG00000164077
MON1B	2107.55	0.00716008	0.109801	0.0652097	0.948007	0.999927	ENSG00000103111
MORC1	1.89864	-1.07861	2.29709	-0.469554	0.638674	0.999927	ENSG00000114487
MORC2	3446	-0.162245	0.102166	-1.58805	0.112275	0.999927	ENSG00000133422
MORC2-AS1	24.8038	0.29991	0.593494	0.505329	0.613327	0.999927	ENSG00000235989
MORC3	1173.19	-0.0130095	0.145728	-0.0892726	0.928865	0.999927	ENSG00000159256
MORC4	48.6219	0.250798	0.455603	0.550476	0.581993	0.999927	ENSG00000133131
MORF4	16.5792	0.237835	0.730297	0.325669	0.744675	0.999927	ENSG00000234801
MORF4L1	9124.77	0.0752431	0.0950625	0.791512	0.428645	0.999927	ENSG00000185787
MORF4L1P1	2602.52	0.057159	0.103462	0.552466	0.580629	0.999927	ENSG00000218283
MORF4L2	8700.81	0.00969055	0.0908858	0.106623	0.915088	0.999927	ENSG00000123562
MORF4L2-AS1	10.0177	0.187581	0.845652	0.221818	0.824455	0.999927	ENSG00000231154
MORN1	196.347	0.28879	0.239887	1.20386	0.228644	0.999927	ENSG00000116151
MORN2	255.279	-0.188791	0.232415	-0.812302	0.416618	0.999927	ENSG00000188010
MORN3	49.8805	0.142829	0.481338	0.296734	0.76667	0.999927	ENSG00000139714
MORN4	2667.86	0.0370375	0.109314	0.338816	0.734748	0.999927	ENSG00000171160
MORN5	4.66687	-2.52603	1.72289	-1.46616	0.142606	0.999927	ENSG00000185681
MOSMO	932.372	-0.1191	0.146464	-0.813167	0.416122	0.999927	ENSG00000185716
MOSPD1	393.094	-0.234911	0.214449	-1.09542	0.273334	0.999927	ENSG00000101928
MOSPD2	455.299	0.0418328	0.185715	0.225253	0.821782	0.999927	ENSG00000130150
MOSPD3	891.502	0.144174	0.165452	0.871396	0.383538	0.999927	ENSG00000106330
MOV10	30.9077	0.182144	0.507973	0.35857	0.719917	0.999927	ENSG00000155363
MOV10L1	9.49806	0.386074	0.909509	0.424486	0.671211	0.999927	ENSG00000073146
MOXD1	38.0475	-0.5894	0.522385	-1.12829	0.259198	0.999927	ENSG00000079931
MPC1	346.333	-0.131614	0.210167	-0.626235	0.531161	0.999927	ENSG00000060762
MPC2	1280.97	0.0039125	0.13284	0.0294526	0.976504	0.999927	ENSG00000143158
MPDU1	1252.8	-0.116852	0.120815	-0.967196	0.333446	0.999927	ENSG00000129255
MPDZ	757.117	0.00662914	0.153651	0.043144	0.965587	0.999927	ENSG00000107186
MPEG1	10.7284	-0.672349	0.926527	-0.725666	0.468044	0.999927	ENSG00000197629
MPG	559.602	0.0239087	0.167458	0.142774	0.886468	0.999927	ENSG00000103152
MPHOSPH10	1044.92	-0.138751	0.125781	-1.10311	0.269978	0.999927	ENSG00000124383
MPHOSPH6	441.053	-0.163233	0.176188	-0.926471	0.354201	0.999927	ENSG00000135698
MPHOSPH8	2863.79	-0.102876	0.109743	-0.937424	0.34854	0.999927	ENSG00000196199
MPHOSPH9	414.445	0.198105	0.213399	0.928329	0.353237	0.999927	ENSG00000051825
MPI	1605.8	-0.101428	0.128277	-0.790701	0.429119	0.999927	ENSG00000178802
MPIG6B	30.6986	0.217962	0.522292	0.417319	0.676445	0.999927	ENSG00000204420
MPL	2.15788	-0.316817	3.35674	-0.0943824	0.924805	0.999927	ENSG00000117400
MPLKIP	807.757	0.100741	0.134004	0.751782	0.452182	0.999927	ENSG00000168303
MPND	825.119	-0.0503795	0.148187	-0.339972	0.733878	0.999927	ENSG00000008382
MPP1	507.455	0.219206	0.167842	1.30602	0.191545	0.999927	ENSG00000130830
MPP2	4583	0.057353	0.10545	0.543889	0.586518	0.999927	ENSG00000108852
MPP3	2084.14	-0.0295399	0.123127	-0.239914	0.810397	0.999927	ENSG00000161647
MPP4	6.30595	1.12004	1.24954	0.896361	0.37006	0.999927	ENSG00000082126
MPP5	302.456	-0.229855	0.198829	-1.15604	0.247665	0.999927	ENSG00000072415
MPP6	816.038	-0.0522369	0.206427	-0.253053	0.800227	0.999927	ENSG00000105926
MPP7	210.744	0.381433	0.255006	1.49578	0.134711	0.999927	ENSG00000150054
MPPE1	410.712	0.136371	0.182472	0.747354	0.45485	0.999927	ENSG00000154889
MPPED1	83.447	-0.205747	0.362812	-0.567091	0.570652	0.999927	ENSG00000186732
MPPED2	1001.5	0.200938	0.144409	1.39145	0.164089	0.999927	ENSG00000066382
MPPED2-AS1	1.8304	3.65712	2.64681	1.38171	0.167061	0.999927	ENSG00000254489
MPRIP	15049.2	-0.191534	0.120069	-1.5952	0.110668	0.999927	ENSG00000133030
MPRIP-AS1	1.52674	-0.151822	3.11287	-0.0487725	0.961101	0.999927	ENSG00000225442
MPRIPP1	125.377	0.348083	0.281058	1.23847	0.21554	0.999927	ENSG00000214820
MPST	954.055	0.00530925	0.15461	0.0343396	0.972606	0.999927	ENSG00000128309
MPV17	518.218	-0.0318727	0.186817	-0.170609	0.864531	0.999927	ENSG00000115204
MPV17L	127.977	0.336911	0.317754	1.06029	0.289013	0.999927	ENSG00000156968
MPV17L2	684.149	-0.140537	0.183279	-0.766794	0.443204	0.999927	ENSG00000254858
MPZ	74.1583	0.163661	0.404932	0.404168	0.686089	0.999927	ENSG00000158887
MPZL1	5761.91	0.0307363	0.139208	0.220794	0.825253	0.999927	ENSG00000197965
MPZL2	2.04545	2.26077	2.60275	0.868607	0.385062	0.999927	ENSG00000149573
MPZL3	120.176	0.337725	0.284294	1.18794	0.234856	0.999927	ENSG00000160588
MRAP2	42.0292	0.326444	0.474798	0.687542	0.491741	0.999927	ENSG00000135324
MRAS	3129.85	-0.0353639	0.10776	-0.328174	0.74278	0.999927	ENSG00000158186
MRC1	2.74906	1.9767	2.13875	0.924233	0.355365	0.999927	ENSG00000260314
MRC2	20.6854	0.915321	0.66791	1.37043	0.170554	0.999927	ENSG00000011028
MRE11	318.041	0.0634722	0.187101	0.339241	0.734428	0.999927	ENSG00000020922
MREG	371.829	-0.0377828	0.17779	-0.212513	0.831707	0.999927	ENSG00000118242
MRFAP1	10677.4	-0.0730709	0.105386	-0.693361	0.488083	0.999927	ENSG00000179010
MRFAP1L1	3657.11	0.147907	0.1183	1.25026	0.211203	0.999927	ENSG00000178988
MRGBP	593.683	-0.100036	0.154683	-0.646716	0.517816	0.999927	ENSG00000101189
MRGPRE	9.23034	-2.16228	1.2089	-1.78864	0.0736732	0.999927	ENSG00000184350
MRGPRF	1.64248	-0.487187	2.4612	-0.197947	0.843086	0.999927	ENSG00000172935
MRI1	490.358	0.340843	0.169327	2.01292	0.0441227	0.999927	ENSG00000037757
MRM1	116.276	0.509961	0.367735	1.38676	0.165514	0.999927	ENSG00000278619
MRM2	103.713	-0.45443	0.384706	-1.18124	0.237507	0.999927	ENSG00000122687
MRM3	426.54	-0.0357902	0.179342	-0.199564	0.841821	0.999927	ENSG00000171861
MRNIP	1363.24	0.243454	0.147371	1.65198	0.098539	0.999927	ENSG00000161010
MRO	11.4497	-0.576926	0.991834	-0.581676	0.560785	0.999927	ENSG00000134042
MROH1	1886.59	0.26628	0.160718	1.65681	0.0975576	0.999927	ENSG00000179832
MROH6	92.1572	0.261909	0.336884	0.777447	0.436895	0.999927	ENSG00000204839
MROH7-TTC4	1.73264	4.38973	3.4924	1.25694	0.208776	0.999927	ENSG00000271723
MROH8	157.802	0.220532	0.240426	0.917254	0.359009	0.999927	ENSG00000101353
MRPL1	576.129	-0.123308	0.14816	-0.832265	0.405259	0.999927	ENSG00000169288
MRPL10	833.083	0.00723493	0.131994	0.0548127	0.956288	0.999927	ENSG00000159111
MRPL11	380.708	-0.152716	0.192085	-0.79504	0.42659	0.999927	ENSG00000174547
MRPL12	1190.25	-0.0693848	0.164218	-0.422517	0.672648	0.999927	ENSG00000262814
MRPL13	430.043	-0.00241276	0.181224	-0.0133137	0.989377	0.999927	ENSG00000172172
MRPL14	539.304	0.180462	0.185298	0.973904	0.330104	0.999927	ENSG00000180992
MRPL15	1230.83	-0.151167	0.129594	-1.16647	0.243425	0.999927	ENSG00000137547
MRPL16	300.345	-0.000183524	0.239978	-0.000764751	0.99939	0.999927	ENSG00000166902
MRPL17	516.265	-0.168699	0.177252	-0.951748	0.341225	0.999927	ENSG00000158042
MRPL18	873.416	0.0206214	0.144608	0.142602	0.886605	0.999927	ENSG00000112110
MRPL19	724.023	-0.196162	0.192509	-1.01897	0.308216	0.999927	ENSG00000115364
MRPL2	461.873	0.145221	0.181628	0.799551	0.423971	0.999927	ENSG00000112651
MRPL20	1086.81	0.00942747	0.156039	0.0604176	0.951823	0.999927	ENSG00000242485
MRPL20-AS1	817.786	0.0691972	0.155967	0.443665	0.657285	0.999927	ENSG00000224870
MRPL21	768.444	0.0780142	0.163589	0.476891	0.63344	0.999927	ENSG00000197345
MRPL22	415.228	-0.125008	0.272928	-0.458025	0.646935	0.999927	ENSG00000082515
MRPL23	311.724	-0.166264	0.230791	-0.72041	0.471273	0.999927	ENSG00000214026
MRPL23-AS1	3.55904	0.49468	1.46329	0.338061	0.735317	0.999927	ENSG00000226416
MRPL24	388.332	0.014939	0.202529	0.073762	0.9412	0.999927	ENSG00000143314
MRPL27	957.039	0.0282225	0.170934	0.165107	0.86886	0.999927	ENSG00000108826
MRPL28	1452.16	0.0881149	0.158833	0.554765	0.579056	0.999927	ENSG00000086504
MRPL3	1561.71	-0.0803495	0.144391	-0.556472	0.577888	0.999927	ENSG00000114686
MRPL30	2220.64	-0.163797	0.127185	-1.28787	0.197792	0.999927	ENSG00000185414
MRPL32	1000.09	0.194064	0.140795	1.37835	0.168097	0.999927	ENSG00000106591
MRPL33	272.323	-0.0614171	0.227785	-0.269627	0.787447	0.999927	ENSG00000243147
MRPL34	899.348	0.273891	0.193815	1.41316	0.157609	0.999927	ENSG00000130312
MRPL35	2024.96	-0.100573	0.126289	-0.796368	0.425818	0.999927	ENSG00000132313
MRPL36	405.373	-0.0241825	0.178652	-0.135361	0.892326	0.999927	ENSG00000171421
MRPL37	1561.05	-0.0450013	0.121637	-0.369965	0.711409	0.999927	ENSG00000116221
MRPL38	1262.03	-0.0951804	0.136518	-0.697202	0.485676	0.999927	ENSG00000204316
MRPL39	382.132	0.140746	0.172843	0.814297	0.415475	0.999927	ENSG00000154719
MRPL3P1	5.43177	-0.266762	1.13487	-0.23506	0.814162	0.999927	ENSG00000215349
MRPL4	1040.73	0.207199	0.146901	1.41047	0.158402	0.999927	ENSG00000105364
MRPL40	609.136	-0.100545	0.158023	-0.636271	0.5246	0.999927	ENSG00000185608
MRPL41	1416.07	0.133906	0.166436	0.804549	0.42108	0.999927	ENSG00000182154
MRPL42	1683.99	-0.169767	0.164265	-1.0335	0.301372	0.999927	ENSG00000198015
MRPL43	1013.84	0.105262	0.133375	0.789218	0.429984	0.999927	ENSG00000055950
MRPL44	1395.2	0.00507822	0.119258	0.0425819	0.966035	0.999927	ENSG00000135900
MRPL45	947.762	-0.112615	0.140985	-0.798769	0.424424	0.999927	ENSG00000278845
MRPL45P2	43.8293	0.270822	0.439514	0.616184	0.537773	0.999927	ENSG00000228782
MRPL46	470.186	0.0185439	0.16546	0.112075	0.910764	0.999927	ENSG00000259494
MRPL47	807.776	-0.114183	0.154521	-0.738946	0.45994	0.999927	ENSG00000136522
MRPL48	469.322	-0.022945	0.186116	-0.123283	0.901883	0.999927	ENSG00000175581
MRPL49	1220.73	0.103425	0.120175	0.86062	0.389447	0.999927	ENSG00000149792
MRPL50	676.234	-0.116292	0.152708	-0.761533	0.446339	0.999927	ENSG00000136897
MRPL51	1025.2	0.115534	0.159379	0.724897	0.468515	0.999927	ENSG00000111639
MRPL52	812.316	0.11978	0.201555	0.594281	0.552324	0.999927	ENSG00000172590
MRPL53	129.299	-0.560731	0.376431	-1.4896	0.13633	0.999927	ENSG00000204822
MRPL54	413.466	0.08318	0.21889	0.380008	0.70394	0.999927	ENSG00000183617
MRPL55	625.85	0.00506962	0.18044	0.0280959	0.977586	0.999927	ENSG00000162910
MRPL57	990.319	0.0591251	0.12999	0.454844	0.649222	0.999927	ENSG00000173141
MRPL58	268.501	-0.0129267	0.218405	-0.0591868	0.952803	0.999927	ENSG00000167862
MRPL9	996.157	-0.00456932	0.148482	-0.0307736	0.97545	0.999927	ENSG00000143436
MRPS10	756.661	-0.158056	0.147078	-1.07464	0.282535	0.999927	ENSG00000048544
MRPS11	1504.72	0.0305314	0.124849	0.244547	0.806807	0.999927	ENSG00000181991
MRPS12	475.375	-0.169883	0.189362	-0.897133	0.369648	0.999927	ENSG00000128626
MRPS14	906.14	-0.156028	0.146565	-1.06457	0.28707	0.999927	ENSG00000120333
MRPS15	923.23	-0.0272069	0.138154	-0.196931	0.843882	0.999927	ENSG00000116898
MRPS16	2298.91	-0.0940653	0.103309	-0.910526	0.362545	0.999927	ENSG00000182180
MRPS17	333.886	0.0850891	0.198467	0.428731	0.668119	0.999927	ENSG00000239789
MRPS17P1	1.6617	0.517533	2.1673	0.238791	0.811267	0.999927	ENSG00000268949
MRPS18A	454.247	0.0542309	0.171598	0.316035	0.751976	0.999927	ENSG00000096080
MRPS18B	1217.67	-0.051172	0.12394	-0.412878	0.679696	0.999927	ENSG00000204568
MRPS18C	409.957	0.126473	0.177394	0.712947	0.475879	0.999927	ENSG00000163319
MRPS2	1397.48	0.0282864	0.129131	0.219053	0.826609	0.999927	ENSG00000122140
MRPS21	2558.03	0.0138335	0.120887	0.114433	0.908894	0.999927	ENSG00000266472
MRPS22	563.244	0.0197869	0.152132	0.130064	0.896515	0.999927	ENSG00000175110
MRPS23	1127.09	-0.049349	0.167666	-0.29433	0.768506	0.999927	ENSG00000181610
MRPS24	784.126	0.228919	0.176047	1.30033	0.193488	0.999927	ENSG00000062582
MRPS25	1587.44	0.29094	0.131007	2.22079	0.026365	0.999927	ENSG00000131368
MRPS26	1139.65	0.145638	0.16075	0.905991	0.364941	0.999927	ENSG00000125901
MRPS27	1370.05	-0.133719	0.117068	-1.14223	0.253357	0.999927	ENSG00000113048
MRPS28	266.655	-0.102894	0.234485	-0.438808	0.6608	0.999927	ENSG00000147586
MRPS30	1239.39	-0.177157	0.159554	-1.11033	0.266858	0.999927	ENSG00000112996
MRPS30-DT	79.4828	0.291418	0.393572	0.740444	0.459031	0.999927	ENSG00000251141
MRPS31	418.394	-0.0835756	0.162606	-0.513975	0.607269	0.999927	ENSG00000102738
MRPS31P4	99.712	-0.323248	0.373397	-0.865695	0.386658	0.999927	ENSG00000250299
MRPS31P5	424.416	0.248003	0.587691	0.421995	0.673028	0.999927	ENSG00000243406
MRPS33	1005.59	0.023454	0.174148	0.134679	0.892866	0.999927	ENSG00000090263
MRPS34	1550.16	-0.0210732	0.138936	-0.151676	0.879443	0.999927	ENSG00000074071
MRPS36	475.994	0.0205008	0.174586	0.117425	0.906523	0.999927	ENSG00000134056
MRPS36P1	1.89816	1.30159	1.99156	0.653551	0.513401	0.999927	ENSG00000236152
MRPS5	1173.58	0.226669	0.168915	1.34191	0.179624	0.999927	ENSG00000144029
MRPS6	886.873	-0.0163188	0.136346	-0.119687	0.904731	0.999927	ENSG00000243927
MRPS7	1261.38	-0.120299	0.157625	-0.763198	0.445345	0.999927	ENSG00000125445
MRPS9	545.207	0.0535981	0.159826	0.335353	0.737359	0.999927	ENSG00000135972
MRRF	476.607	0.108844	0.194357	0.560019	0.575466	0.999927	ENSG00000148187
MRS2	1352.61	-0.0298401	0.118882	-0.251007	0.801809	0.999927	ENSG00000124532
MRTFA	3544.81	-0.015535	0.105068	-0.147857	0.882456	0.999927	ENSG00000196588
MRTFA-AS1	1.41692	1.6966	2.97813	0.569687	0.56889	0.999927	ENSG00000232564
MRTFB	1029.85	0.0105573	0.136159	0.0775368	0.938197	0.999927	ENSG00000186260
MRTO4	1103.11	-0.101004	0.153607	-0.657546	0.51083	0.999927	ENSG00000053372
MRVI1	70.2061	0.148744	0.388996	0.382379	0.702181	0.999927	ENSG00000072952
MRVI1-AS1	3.8674	2.34445	1.7065	1.37383	0.169493	0.999927	ENSG00000177112
MS4A2	3.24887	-4.19069	2.36392	-1.77277	0.0762665	0.999927	ENSG00000149534
MS4A7	1.24615	0.274223	3.55578	0.0771204	0.938528	0.999927	ENSG00000166927
MSANTD1	111.927	-0.372682	0.305455	-1.22009	0.222431	0.999927	ENSG00000188981
MSANTD2	570.604	0.0483452	0.15513	0.311643	0.755312	0.999927	ENSG00000120458
MSANTD3	1470.31	0.0307121	0.123957	0.247764	0.804317	0.999927	ENSG00000066697
MSANTD3-TMEFF1	147.57	0.34795	0.822853	0.422857	0.672399	0.999927	ENSG00000251349
MSANTD4	2800.86	-0.127984	0.134486	-0.951656	0.341271	0.999927	ENSG00000170903
MSC	1716.83	-0.189336	0.195886	-0.966566	0.333761	0.999927	ENSG00000178860
MSH2	1489.76	-0.0688905	0.124104	-0.555101	0.578826	0.999927	ENSG00000095002
MSH3	575.735	-0.255046	0.160222	-1.59183	0.111423	0.999927	ENSG00000113318
MSH4	29.238	-0.0702874	0.561107	-0.125266	0.900313	0.999927	ENSG00000057468
MSH5	24.4098	0.752668	0.701265	1.0733	0.283137	0.999927	ENSG00000204410
MSH5-SAPCD1	28.5027	0.631858	0.830753	0.760585	0.446905	0.999927	ENSG00000255152
MSH6	1794.89	-0.0930179	0.124151	-0.749229	0.453719	0.999927	ENSG00000116062
MSI1	1605.14	0.178084	0.12758	1.39587	0.162754	0.999927	ENSG00000135097
MSI2	2181.7	0.11053	0.120574	0.916697	0.359302	0.999927	ENSG00000153944
MSL1	5463.38	-0.0315268	0.0925941	-0.340484	0.733492	0.999927	ENSG00000188895
MSL2	1182.22	-0.09798	0.128203	-0.764259	0.444713	0.999927	ENSG00000174579
MSL3	991.582	-0.0645138	0.136662	-0.472067	0.636879	0.999927	ENSG00000005302
MSL3P1	100.941	-0.439162	0.458866	-0.957059	0.338537	0.999927	ENSG00000224287
MSLN	1.88768	-0.0279439	2.56899	-0.0108774	0.991321	0.999927	ENSG00000102854
MSMO1	6891.38	-0.208392	0.12575	-1.6572	0.0974799	0.999927	ENSG00000052802
MSN	407.194	-0.0989139	0.286945	-0.344714	0.730309	0.999927	ENSG00000147065
MSNP1	1.41032	-0.127641	2.58474	-0.0493827	0.960614	0.999927	ENSG00000251593
MSR1	4.04215	-1.20268	1.88824	-0.636931	0.524169	0.999927	ENSG00000038945
MSRA	112.495	-0.0203276	0.314221	-0.0646921	0.948419	0.999927	ENSG00000175806
MSRB1	371.667	-0.0186451	0.177206	-0.105218	0.916203	0.999927	ENSG00000198736
MSRB2	908.616	0.0551086	0.129622	0.42515	0.670728	0.999927	ENSG00000148450
MSRB3	77.2655	-0.332169	0.379579	-0.875098	0.381521	0.999927	ENSG00000174099
MSS51	70.3905	0.121083	0.366444	0.330426	0.741078	0.999927	ENSG00000166343
MST1L	19.7903	0.794475	0.698871	1.1368	0.255623	0.999927	ENSG00000186715
MST1P2	26.1775	0.81417	0.603037	1.35012	0.176979	0.999927	ENSG00000186301
MST1R	38.975	0.855044	0.560732	1.52487	0.127291	0.999927	ENSG00000164078
MSTN	5.60387	0.596493	1.24768	0.478083	0.632591	0.999927	ENSG00000138379
MSTO1	787.285	0.0972996	0.16708	0.582352	0.560329	0.999927	ENSG00000125459
MSTO2P	312.405	0.110897	0.194576	0.569941	0.568718	0.999927	ENSG00000203761
MSX1	5.27285	-0.196158	1.49513	-0.131198	0.895619	0.999927	ENSG00000163132
MSX2P1	14.1513	1.08019	0.958792	1.12661	0.259906	0.999927	ENSG00000229590
MT-ATP6	73224.3	0.0183613	0.107379	0.170996	0.864227	0.999927	ENSG00000198899
MT-ATP8	12986.8	-0.0616211	0.135791	-0.453794	0.649977	0.999927	ENSG00000228253
MT-CO1	336072	-0.0961291	0.119566	-0.803987	0.421405	0.999927	ENSG00000198804
MT-CO2	100163	-0.146191	0.106514	-1.3725	0.169907	0.999927	ENSG00000198712
MT-CO3	83625.8	-0.0621499	0.112706	-0.551436	0.581335	0.999927	ENSG00000198938
MT-CYB	88233	0.082149	0.112359	0.731126	0.464702	0.999927	ENSG00000198727
MT-ND1	105929	-0.131875	0.116776	-1.1293	0.258771	0.999927	ENSG00000198888
MT-ND2	57420.3	-0.0425046	0.103178	-0.411953	0.680374	0.999927	ENSG00000198763
MT-ND3	20216.4	0.0596048	0.0938678	0.634987	0.525437	0.999927	ENSG00000198840
MT-ND4	167125	0.0771006	0.114886	0.671106	0.502153	0.999927	ENSG00000198886
MT-ND4L	23725.8	-0.0815311	0.139991	-0.582402	0.560296	0.999927	ENSG00000212907
MT-ND5	116404	-0.123595	0.144159	-0.857353	0.39125	0.999927	ENSG00000198786
MT-ND6	58020.9	-0.0519963	0.140178	-0.37093	0.71069	0.999927	ENSG00000198695
MT-RNR1	28728.4	-0.0638541	0.115207	-0.554255	0.579404	0.999927	ENSG00000211459
MT-RNR2	253045	-0.269257	0.125979	-2.13732	0.0325723	0.999927	ENSG00000210082
MT-TA	3569.19	-0.190031	0.168406	-1.12841	0.259147	0.999927	ENSG00000210127
MT-TC	5828.6	-0.14676	0.156031	-0.940582	0.346919	0.999927	ENSG00000210140
MT-TD	27.0733	0.15099	0.540247	0.279483	0.779874	0.999927	ENSG00000210154
MT-TE	1279.69	0.105021	0.155925	0.673538	0.500605	0.999927	ENSG00000210194
MT-TF	122.004	-0.161416	0.350418	-0.460639	0.645058	0.999927	ENSG00000210049
MT-TG	146.371	-0.0112821	0.272825	-0.0413529	0.967015	0.999927	ENSG00000210164
MT-TH	86.6432	0.273061	0.32961	0.828438	0.407423	0.999927	ENSG00000210176
MT-TI	44.6683	-0.0142002	0.442502	-0.0320908	0.9744	0.999927	ENSG00000210100
MT-TK	31.8708	0.0387379	0.506136	0.0765366	0.938992	0.999927	ENSG00000210156
MT-TL2	81.7225	0.042246	0.335388	0.125962	0.899762	0.999927	ENSG00000210191
MT-TM	25.4311	-0.336629	0.562415	-0.598541	0.549479	0.999927	ENSG00000210112
MT-TN	5841.95	-0.163103	0.15861	-1.02833	0.303795	0.999927	ENSG00000210135
MT-TP	239.443	-0.275968	0.27561	-1.0013	0.316683	0.999927	ENSG00000210196
MT-TQ	23.7638	-0.071388	0.587288	-0.121555	0.903251	0.999927	ENSG00000210107
MT-TR	79.4392	-0.225003	0.349151	-0.64443	0.519297	0.999927	ENSG00000210174
MT-TS2	78.1602	0.158755	0.338514	0.468977	0.639086	0.999927	ENSG00000210184
MT-TT	58.5284	0.131789	0.397692	0.331384	0.740355	0.999927	ENSG00000210195
MT-TV	87.8526	-0.239552	0.332407	-0.720658	0.47112	0.999927	ENSG00000210077
MT-TW	20.7836	-0.367648	0.616134	-0.596701	0.550707	0.999927	ENSG00000210117
MT-TY	4701.53	-0.0925944	0.160552	-0.576724	0.564126	0.999927	ENSG00000210144
MT1E	1.15065	2.0645	3.59705	0.573942	0.566007	0.999927	ENSG00000169715
MT1F	255.527	-0.286361	0.272676	-1.05019	0.293632	0.999927	ENSG00000198417
MT1X	59.4183	-0.687303	0.458675	-1.49845	0.134016	0.999927	ENSG00000187193
MT1XP1	2.016	0.675507	1.96899	0.343072	0.731544	0.999927	ENSG00000233929
MT2A	5.05245	-0.186387	1.39465	-0.133644	0.893684	0.999927	ENSG00000125148
MT3	19.6407	0.505943	0.672984	0.75179	0.452177	0.999927	ENSG00000087250
MTA1	4246.42	0.157758	0.119561	1.31948	0.18701	0.999927	ENSG00000182979
MTA2	2596.41	-0.0554395	0.104743	-0.52929	0.596604	0.999927	ENSG00000149480
MTA3	2624.28	0.138834	0.152898	0.908016	0.36387	0.999927	ENSG00000057935
MTAP	483.915	0.0173608	0.167904	0.103397	0.917648	0.999927	ENSG00000099810
MTAPP2	1.14646	-1.78159	3.60057	-0.494807	0.620736	0.999927	ENSG00000230077
MTATP6P1	12125.7	-0.0384734	0.113294	-0.339589	0.734166	0.999927	ENSG00000248527
MTATP6P26	4.14095	0.77362	1.41311	0.54746	0.584063	0.999927	ENSG00000236878
MTATP6P27	1.85673	0.484922	2.25606	0.214942	0.829812	0.999927	ENSG00000234003
MTATP8P1	1.40596	1.53648	2.16823	0.708633	0.478552	0.999927	ENSG00000240409
MTBP	82.5184	0.02238	0.383828	0.0583073	0.953504	0.999927	ENSG00000172167
MTCH1	8664.47	-0.0109537	0.10022	-0.109297	0.912967	0.999927	ENSG00000137409
MTCH2	4043.25	-0.161072	0.0985043	-1.63518	0.102012	0.999927	ENSG00000109919
MTCL1	1820.38	0.0627569	0.141698	0.442892	0.657844	0.999927	ENSG00000168502
MTCO1P12	5424.29	0.0310202	0.131452	0.235981	0.813447	0.999927	ENSG00000237973
MTCO1P40	289.879	-0.0161029	0.195552	-0.0823456	0.934372	0.999927	ENSG00000262902
MTCO1P42	1.23433	-0.308645	3.57907	-0.086236	0.931279	0.999927	ENSG00000230327
MTCO2P12	5.36262	-1.05016	1.2625	-0.831814	0.405514	0.999927	ENSG00000229344
MTCO2P2	2.96436	-0.162348	1.47345	-0.110182	0.912265	0.999927	ENSG00000267541
MTCO2P27	1.00734	0.324761	3.61861	0.0897474	0.928488	0.999927	ENSG00000230321
MTCO3P12	23.345	-0.160642	0.638219	-0.251703	0.80127	0.999927	ENSG00000198744
MTCO3P43	2.35432	-2.60796	2.27968	-1.144	0.252622	0.999927	ENSG00000227788
MTCP1	16.8507	0.0371224	0.781919	0.047476	0.962134	0.999927	ENSG00000214827
MTCYBP21	48.3877	-0.0858782	0.448435	-0.191506	0.848129	0.999927	ENSG00000224747
MTDH	3535.29	0.0154051	0.109826	0.140268	0.888448	0.999927	ENSG00000147649
MTDHP1	4.95866	1.0092	1.4482	0.696866	0.485887	0.999927	ENSG00000270948
MTDHP2	1.76506	0.540759	2.05696	0.262892	0.792634	0.999927	ENSG00000269615
MTERF1	298.299	0.127941	0.207216	0.617427	0.536953	0.999927	ENSG00000127989
MTERF2	452.294	-0.0379512	0.16283	-0.233072	0.815706	0.999927	ENSG00000120832
MTERF3	239.486	-0.0417527	0.208945	-0.199826	0.841617	0.999927	ENSG00000156469
MTERF4	1357.4	0.0491575	0.120568	0.407715	0.683483	0.999927	ENSG00000122085
MTF1	505.872	-0.18136	0.161766	-1.12112	0.262236	0.999927	ENSG00000188786
MTF2	2246.14	0.047601	0.125555	0.379125	0.704595	0.999927	ENSG00000143033
MTFMT	300.051	0.0935791	0.191509	0.48864	0.625096	0.999927	ENSG00000103707
MTFP1	201.081	0.151658	0.262604	0.577516	0.563591	0.999927	ENSG00000242114
MTFR1	504.91	-0.232695	0.169336	-1.37417	0.16939	0.999927	ENSG00000066855
MTFR1L	2246.12	-0.10564	0.121457	-0.869778	0.384422	0.999927	ENSG00000117640
MTFR2	9.6821	-0.219998	0.939355	-0.234201	0.814829	0.999927	ENSG00000146410
MTG1	1382.92	0.0597538	0.120888	0.49429	0.621102	0.999927	ENSG00000148824
MTG2	575.907	0.219564	0.178876	1.22747	0.219647	0.999927	ENSG00000101181
MTHFD1	1076.52	-0.122192	0.136788	-0.893298	0.371698	0.999927	ENSG00000100714
MTHFD1L	1315.7	-0.0792496	0.165657	-0.478394	0.63237	0.999927	ENSG00000120254
MTHFD1P1	5.31947	0.438898	1.32175	0.332058	0.739846	0.999927	ENSG00000231831
MTHFD2L	388.676	-0.0450682	0.196695	-0.229127	0.81877	0.999927	ENSG00000163738
MTHFD2P7	4.00693	-1.22657	1.36614	-0.897833	0.369275	0.999927	ENSG00000181260
MTHFR	3285.02	-0.0916532	0.137602	-0.666073	0.505364	0.999927	ENSG00000177000
MTHFS	76.0377	0.692883	0.420706	1.64695	0.0995675	0.999927	ENSG00000136371
MTHFSD	363.743	0.00143597	0.174568	0.00822589	0.993437	0.999927	ENSG00000103248
MTIF2	682.051	-0.22126	0.157127	-1.40817	0.159082	0.999927	ENSG00000085760
MTIF3	503.431	-0.108735	0.153754	-0.7072	0.479442	0.999927	ENSG00000122033
MTLN	104.997	-0.493235	0.342864	-1.43857	0.150272	0.999927	ENSG00000175701
MTM1	151.985	-0.0932763	0.273251	-0.341357	0.732835	0.999927	ENSG00000171100
MTMR1	1227.35	0.0882569	0.123936	0.712114	0.476394	0.999927	ENSG00000063601
MTMR10	170.909	-0.135765	0.268401	-0.505829	0.612977	0.999927	ENSG00000166912
MTMR11	19.242	0.109901	0.662164	0.165972	0.868179	0.999927	ENSG00000014914
MTMR12	875.387	-0.0532636	0.130652	-0.407674	0.683513	0.999927	ENSG00000150712
MTMR14	1047.86	-0.0019247	0.132544	-0.0145212	0.988414	0.999927	ENSG00000163719
MTMR2	2904.62	-0.236676	0.141818	-1.66887	0.0951434	0.999927	ENSG00000087053
MTMR3	3473.79	-0.0701752	0.105998	-0.662043	0.507944	0.999927	ENSG00000100330
MTMR4	6662.51	-0.0194356	0.110237	-0.176308	0.860052	0.999927	ENSG00000108389
MTMR6	3409.87	-0.0307546	0.114472	-0.268665	0.788188	0.999927	ENSG00000139505
MTMR7	2107.45	-0.00647932	0.121671	-0.053253	0.95753	0.999927	ENSG00000003987
MTMR8	55.9315	-0.222237	0.396231	-0.560878	0.574881	0.999927	ENSG00000102043
MTMR9	5845.88	-0.190031	0.11268	-1.68646	0.0917074	0.999927	ENSG00000104643
MTMR9LP	26.9393	-0.330112	0.560815	-0.588629	0.55611	0.999927	ENSG00000220785
MTND1P23	80.0345	0.169554	0.372558	0.455107	0.649033	0.999927	ENSG00000225972
MTND2P28	7417.15	-0.102898	0.129579	-0.794092	0.427142	0.999927	ENSG00000225630
MTND2P40	2.42356	-0.0617584	1.8435	-0.0335007	0.973275	0.999927	ENSG00000236483
MTND2P41	0.891223	-0.864662	3.60765	-0.239675	0.810582	0.999927	ENSG00000283131
MTND3P10	1.42466	2.71487	2.66968	1.01693	0.309188	0.999927	ENSG00000233286
MTND4LP14	2.6921	-0.468084	1.5978	-0.292955	0.769557	0.999927	ENSG00000243104
MTND4LP30	1.59934	-0.937376	2.01353	-0.465538	0.641546	0.999927	ENSG00000198868
MTND4P12	26.7373	-3.15596	3.4817	-0.906444	0.364701	0.999927	ENSG00000247627
MTND4P15	1.00958	-1.82738	3.62635	-0.503915	0.614321	0.999927	ENSG00000227321
MTND4P26	6.29624	0.489213	1.09365	0.447322	0.654642	0.999927	ENSG00000234065
MTND4P9	2.41344	-1.4783	2.2136	-0.667829	0.504243	0.999927	ENSG00000250050
MTND5P1	67.1939	0.239448	0.364689	0.656582	0.51145	0.999927	ENSG00000227999
MTND5P11	13.6351	0.523557	0.783308	0.668392	0.503883	0.999927	ENSG00000248923
MTND5P28	7.48316	-0.0463343	1.18981	-0.0389424	0.968936	0.999927	ENSG00000223549
MTND5P42	1.18115	-1.81265	3.49581	-0.51852	0.604096	0.999927	ENSG00000283578
MTND6P21	11.5293	-0.191663	0.827996	-0.231478	0.816944	0.999927	ENSG00000223431
MTND6P4	8.03397	-0.372648	0.966546	-0.385546	0.699833	0.999927	ENSG00000249119
MTNR1A	6.2318	1.20421	1.33259	0.903661	0.366175	0.999927	ENSG00000168412
MTO1	508.181	-0.138364	0.177942	-0.777579	0.436817	0.999927	ENSG00000135297
MTOR	3881.79	-0.130964	0.105837	-1.23741	0.215935	0.999927	ENSG00000198793
MTPAP	914.609	-0.0845073	0.165405	-0.510912	0.609413	0.999927	ENSG00000107951
MTPN	6661.37	-0.122947	0.102428	-1.20032	0.230016	0.999927	ENSG00000105887
MTR	1078.25	0.101587	0.130453	0.778727	0.436141	0.999927	ENSG00000116984
MTRES1	300.537	0.00821859	0.191297	0.0429624	0.965731	0.999927	ENSG00000130349
MTREX	2328.16	-0.124233	0.107148	-1.15945	0.246271	0.999927	ENSG00000039123
MTRF1	168.114	-0.11334	0.248845	-0.455463	0.648776	0.999927	ENSG00000120662
MTRF1L	1026.59	-0.118868	0.136871	-0.868469	0.385138	0.999927	ENSG00000112031
MTRF1LP1	1.8083	-1.80916	3.02925	-0.597229	0.550355	0.999927	ENSG00000256091
MTRNR2L12	35.4934	-0.29142	0.482374	-0.604138	0.545752	0.999927	ENSG00000269028
MTRNR2L8	3.34747	2.13663	1.64069	1.30228	0.192821	0.999927	ENSG00000255823
MTRR	366.609	0.111098	0.192711	0.5765	0.564277	0.999927	ENSG00000124275
MTSS1	3898.79	0.140461	0.103368	1.35885	0.174195	0.999927	ENSG00000170873
MTSS2	5640.33	0.0692489	0.102901	0.672968	0.500968	0.999927	ENSG00000132613
MTTP	15.0929	-0.200803	0.771671	-0.260219	0.794695	0.999927	ENSG00000138823
MTURN	7381.28	-0.106648	0.131046	-0.813821	0.415747	0.999927	ENSG00000180354
MTUS2	1287.89	-0.153855	0.141043	-1.09083	0.275346	0.999927	ENSG00000132938
MTUS2-AS1	10.2225	0.0591048	0.960715	0.0615217	0.950944	0.999927	ENSG00000179141
MTX1	507.536	0.0609255	0.164739	0.36983	0.711509	0.999927	ENSG00000173171
MTX1P1	199.181	0.0126459	0.219543	0.057601	0.954066	0.999927	ENSG00000236675
MTX2	1951.12	0.144092	0.118914	1.21174	0.225614	0.999927	ENSG00000128654
MTX3	445.948	0.166416	0.177093	0.939705	0.347369	0.999927	ENSG00000177034
MUC1	94.63	-0.109938	0.487204	-0.22565	0.821474	0.999927	ENSG00000185499
MUC19	23.5781	1.49239	1.17341	1.27184	0.203428	0.999927	ENSG00000205592
MUC2	4.90894	1.37624	1.72574	0.797479	0.425173	0.999927	ENSG00000198788
MUC20	101.895	0.314583	0.372241	0.845107	0.398051	0.999927	ENSG00000176945
MUC20-OT1	857.124	0.175668	0.203648	0.862604	0.388355	0.999927	ENSG00000242086
MUC20P1	29.9365	0.599106	0.535764	1.11823	0.26347	0.999927	ENSG00000224769
MUC21	10.3993	0.0493661	3.52336	0.0140111	0.988821	0.999927	ENSG00000204544
MUC3A	151.033	0.0695053	0.323786	0.214664	0.830029	0.999927	ENSG00000169894
MUC4	14.9006	0.691251	0.772361	0.894985	0.370795	0.999927	ENSG00000145113
MUC5AC	1.0903	-0.793661	3.65924	-0.216892	0.828292	0.999927	ENSG00000215182
MUC5B	6.20511	-0.674421	1.4321	-0.470932	0.637689	0.999927	ENSG00000117983
MUC6	10.4518	-0.102389	0.91403	-0.11202	0.910808	0.999927	ENSG00000184956
MUCL3	2.39784	0.270865	2.83191	0.0956474	0.923801	0.999927	ENSG00000168631
MUL1	1243.76	-0.057549	0.120334	-0.478243	0.632477	0.999927	ENSG00000090432
MUS81	1416.46	0.0671402	0.138599	0.48442	0.628088	0.999927	ENSG00000172732
MUTYH	202.091	0.181086	0.257749	0.702568	0.482325	0.999927	ENSG00000132781
MVB12A	248.418	0.39041	0.241522	1.61646	0.105995	0.999927	ENSG00000141971
MVB12B	5300.34	-0.0164933	0.106106	-0.155442	0.876473	0.999927	ENSG00000196814
MVD	9207.02	-0.0451793	0.17987	-0.251178	0.801676	0.999927	ENSG00000167508
MVK	2026.54	-0.203281	0.157207	-1.29307	0.195986	0.999927	ENSG00000110921
MVP	64.2052	0.725508	0.375841	1.93036	0.0535623	0.999927	ENSG00000013364
MX1	10.2141	0.443363	0.856081	0.517898	0.604529	0.999927	ENSG00000157601
MX2	16.3129	0.804896	1.26821	0.634671	0.525643	0.999927	ENSG00000183486
MXD1	1437.11	-0.032785	0.143385	-0.22865	0.819141	0.999927	ENSG00000059728
MXD3	73.6773	0.529271	0.432747	1.22305	0.221311	0.999927	ENSG00000213347
MXD4	4780.39	0.196502	0.103321	1.90185	0.0571905	0.999927	ENSG00000123933
MXI1	1567.83	-0.106083	0.146766	-0.722803	0.469801	0.999927	ENSG00000119950
MXRA5	12.5707	0.851804	0.797189	1.06851	0.28529	0.999927	ENSG00000101825
MXRA8	115.806	0.319366	0.379649	0.841214	0.400228	0.999927	ENSG00000162576
MYADM	2095.38	0.065678	0.143084	0.459017	0.646222	0.999927	ENSG00000179820
MYADML2	56.0937	0.366178	0.401361	0.912342	0.361589	0.999927	ENSG00000185105
MYB	35.0813	0.437302	0.526856	0.830022	0.406526	0.999927	ENSG00000118513
MYBBP1A	1372.45	0.013853	0.146358	0.0946514	0.924592	0.999927	ENSG00000132382
MYBL1	29.5235	-0.214224	0.552192	-0.387952	0.698052	0.999927	ENSG00000185697
MYBL2	4.61056	2.43104	1.60297	1.51659	0.12937	0.999927	ENSG00000101057
MYBPC2	5.68823	-0.412815	1.21401	-0.340042	0.733825	0.999927	ENSG00000086967
MYBPHL	4.12953	0.924184	1.77993	0.519223	0.603605	0.999927	ENSG00000221986
MYC	3984.08	-0.136593	0.182606	-0.748021	0.454447	0.999927	ENSG00000136997
MYCBP	95.7207	0.102317	0.330068	0.309989	0.756569	0.999927	ENSG00000214114
MYCBP2-AS1	3.01272	-2.13857	1.94322	-1.10053	0.271103	0.999927	ENSG00000236051
MYCBPAP	8.85086	0.233501	1.14121	0.204608	0.837878	0.999927	ENSG00000136449
MYCL	328.774	0.178892	0.191515	0.934086	0.350259	0.999927	ENSG00000116990
MYCN	2683.09	-0.11391	0.12062	-0.944368	0.344982	0.999927	ENSG00000134323
MYCNOS	65.0894	-0.227916	0.379079	-0.601235	0.547684	0.999927	ENSG00000233718
MYCT1	41.7122	-0.471822	0.596378	-0.791145	0.42886	0.999927	ENSG00000120279
MYD88	389.833	0.202824	0.194015	1.0454	0.295836	0.999927	ENSG00000172936
MYDGF	931.317	0.156776	0.160826	0.974813	0.329653	0.999927	ENSG00000074842
MYEF2	3830.05	-0.040592	0.144526	-0.280863	0.778815	0.999927	ENSG00000104177
MYH10	11306.1	-0.180911	0.10429	-1.73469	0.0827959	0.999927	ENSG00000133026
MYH11	1.28551	-1.56843	3.32898	-0.471146	0.637537	0.999927	ENSG00000133392
MYH14	28.5929	0.300937	0.568823	0.529052	0.596769	0.999927	ENSG00000105357
MYH15	122.767	-0.0493954	0.353469	-0.139744	0.888862	0.999927	ENSG00000144821
MYH16	4.72812	1.07268	1.29233	0.830036	0.406518	0.999927	ENSG00000002079
MYH3	27.2473	0.256913	0.54309	0.473058	0.636171	0.999927	ENSG00000109063
MYH7	6.29609	0.284916	1.24454	0.228934	0.81892	0.999927	ENSG00000092054
MYH7B	55.4618	-0.0430025	0.403343	-0.106615	0.915094	0.999927	ENSG00000078814
MYH8	13.7675	-0.340392	0.999949	-0.340409	0.733548	0.999927	ENSG00000133020
MYL12A	840.126	-0.2233	0.162418	-1.37485	0.169179	0.999927	ENSG00000101608
MYL12B	4085.39	-0.102437	0.110349	-0.9283	0.353252	0.999927	ENSG00000118680
MYL12BP1	18.5794	-0.184645	0.651088	-0.283595	0.776721	0.999927	ENSG00000260490
MYL3	3.55735	-1.07562	1.61625	-0.6655	0.505731	0.999927	ENSG00000160808
MYL5	107.307	-0.0434614	0.330693	-0.131425	0.895439	0.999927	ENSG00000215375
MYL6	9697.79	0.105731	0.128259	0.824356	0.409737	0.999927	ENSG00000092841
MYL6B	2506.2	0.0949168	0.137913	0.688237	0.491304	0.999927	ENSG00000196465
MYL7	1.87815	-1.09661	2.52663	-0.434021	0.664273	0.999927	ENSG00000106631
MYL9	1.57529	3.84115	3.31556	1.15852	0.246652	0.999927	ENSG00000101335
MYLIP	204.118	0.0785072	0.236068	0.332562	0.739465	0.999927	ENSG00000007944
MYLK	157.888	-0.462349	0.276141	-1.67432	0.0940672	0.999927	ENSG00000065534
MYLK-AS1	40.0218	0.141519	0.463984	0.305007	0.760361	0.999927	ENSG00000239523
MYLK2	4.03024	-0.421661	1.60715	-0.262365	0.79304	0.999927	ENSG00000101306
MYLK3	5.34996	1.69294	1.64423	1.02962	0.303187	0.999927	ENSG00000140795
MYLK4	64.9855	-0.0897332	0.359424	-0.249658	0.802851	0.999927	ENSG00000145949
MYLPF	1.27129	-1.64065	3.31295	-0.495224	0.620442	0.999927	ENSG00000180209
MYNN	670.729	-0.204558	0.16298	-1.25511	0.209439	0.999927	ENSG00000085274
MYO10	226.158	-0.178209	0.285574	-0.624039	0.532602	0.999927	ENSG00000145555
MYO15A	41.4776	-0.535019	0.496771	-1.07699	0.281483	0.999927	ENSG00000091536
MYO15B	101.203	0.573637	0.324808	1.76608	0.0773825	0.999927	ENSG00000266714
MYO16	359.039	0.481593	0.213936	2.25111	0.0243784	0.999927	ENSG00000041515
MYO18A	7782.85	-0.0661996	0.0980045	-0.675475	0.499374	0.999927	ENSG00000196535
MYO18B	29.3545	1.53625	0.975019	1.57561	0.115116	0.999927	ENSG00000133454
MYO19	453.367	0.275522	0.210912	1.30634	0.191437	0.999927	ENSG00000278259
MYO1B	4034.46	-0.155726	0.10551	-1.47594	0.13996	0.999927	ENSG00000128641
MYO1C	840.085	-0.0999701	0.161008	-0.620901	0.534665	0.999927	ENSG00000197879
MYO1D	158.782	0.000794012	0.25648	0.0030958	0.99753	0.999927	ENSG00000176658
MYO1E	47.8282	-0.214202	0.552019	-0.388033	0.697991	0.999927	ENSG00000157483
MYO1F	7.06515	1.30938	1.10549	1.18443	0.236242	0.999927	ENSG00000142347
MYO1G	7.85456	1.18673	1.10516	1.0738	0.282911	0.999927	ENSG00000136286
MYO1H	12.9048	0.125531	0.87975	0.142689	0.886535	0.999927	ENSG00000174527
MYO3A	3.82446	-2.41824	2.54548	-0.950016	0.342104	0.999927	ENSG00000095777
MYO5A	19453.4	-0.129558	0.123875	-1.04587	0.295621	0.999927	ENSG00000197535
MYO5B	81.5802	0.443252	0.343972	1.28863	0.197527	0.999927	ENSG00000167306
MYO5BP1	5.38838	0.446163	1.1969	0.372765	0.709324	0.999927	ENSG00000274680
MYO5BP2	11.4011	0.404469	0.788083	0.513231	0.60779	0.999927	ENSG00000238245
MYO5C	18.8407	0.668201	0.750759	0.890034	0.373448	0.999927	ENSG00000128833
MYO6	1448.37	0.017082	0.173976	0.0981857	0.921785	0.999927	ENSG00000196586
MYO7A	154.168	0.206073	0.275348	0.748411	0.454212	0.999927	ENSG00000137474
MYO9A	3730.28	-0.302075	0.153848	-1.96347	0.0495921	0.999927	ENSG00000066933
MYO9B	1112.24	0.217088	0.139223	1.55928	0.11893	0.999927	ENSG00000099331
MYOCD	36.3248	0.848174	0.571733	1.48351	0.137938	0.999927	ENSG00000141052
MYOCOS	2.90009	0.147323	1.87545	0.0785535	0.937388	0.999927	ENSG00000283683
MYOF	3.62009	1.85953	2.66905	0.696699	0.485991	0.999927	ENSG00000138119
MYOM1	112.257	0.145438	0.304064	0.478315	0.632426	0.999927	ENSG00000101605
MYOM2	103.715	-0.54307	0.321286	-1.6903	0.0909705	0.999927	ENSG00000036448
MYORG	560.931	-0.182046	0.190136	-0.957454	0.338338	0.999927	ENSG00000164976
MYOSLID	0.820104	0.959927	3.61208	0.265755	0.790428	0.999927	ENSG00000229647
MYOT	1.07277	-0.250517	3.60826	-0.0694286	0.944648	0.999927	ENSG00000120729
MYOZ1	1.07737	-0.195776	3.59645	-0.0544358	0.956588	0.999927	ENSG00000177791
MYOZ3	45.8204	-0.123071	0.527726	-0.23321	0.815598	0.999927	ENSG00000164591
MYPOP	264.365	0.12777	0.216554	0.590013	0.555182	0.999927	ENSG00000176182
MYRF	70.2397	0.306385	0.360156	0.8507	0.394936	0.999927	ENSG00000124920
MYRFL	7.60625	0.862967	1.01728	0.848311	0.396265	0.999927	ENSG00000166268
MYRIP	239.238	0.36098	0.23935	1.50817	0.131512	0.999927	ENSG00000170011
MYSM1	1228.93	-0.0168247	0.140166	-0.120034	0.904456	0.999927	ENSG00000162601
MYT1	3871.97	-0.0600489	0.10912	-0.550304	0.582111	0.999927	ENSG00000196132
MYT1L	3870.11	0.0795865	0.116642	0.682313	0.495041	0.999927	ENSG00000186487
MYT1L-AS1	2.28734	-1.39064	2.05825	-0.675643	0.499267	0.999927	ENSG00000225619
MYZAP	2.78556	-3.22275	2.50363	-1.28723	0.198015	0.999927	ENSG00000263155
MZF1	1390.73	-0.0092368	0.115505	-0.0799689	0.936262	0.999927	ENSG00000099326
MZF1-AS1	110.521	0.60972	0.36306	1.67939	0.0930755	0.999927	ENSG00000267858
MZT1	787.02	-0.164543	0.143814	-1.14413	0.252568	0.999927	ENSG00000204899
MZT1P2	1.76723	-1.47686	2.08802	-0.707302	0.479379	0.999927	ENSG00000271404
MZT2A	2118.83	0.130054	0.142706	0.911339	0.362117	0.999927	ENSG00000173272
MZT2B	2619.53	0.120757	0.145532	0.829762	0.406673	0.999927	ENSG00000152082
N4BP1	1942.4	-0.0093147	0.107554	-0.0866045	0.930986	0.999927	ENSG00000102921
N4BP2	991.955	-0.0463828	0.174435	-0.265903	0.790314	0.999927	ENSG00000078177
N4BP2L1	71.5276	-0.18336	0.403741	-0.454153	0.649719	0.999927	ENSG00000139597
N4BP2L2	1684.96	-0.145412	0.12413	-1.17144	0.24142	0.999927	ENSG00000244754
N4BP2L2-IT2	38.9873	0.377792	0.491577	0.768531	0.442172	0.999927	ENSG00000281026
N4BP3	1675.33	-0.0156128	0.118204	-0.132083	0.894919	0.999927	ENSG00000145911
N6AMT1	538.42	-0.172289	0.175158	-0.983618	0.325303	0.999927	ENSG00000156239
NAA10	1564.99	0.0494963	0.135541	0.365176	0.71498	0.999927	ENSG00000102030
NAA15	1616.74	-0.252502	0.131763	-1.91633	0.055323	0.999927	ENSG00000164134
NAA16	577.268	0.434946	0.226327	1.92176	0.0546361	0.999927	ENSG00000172766
NAA20	740.47	0.0275827	0.136382	0.202245	0.839725	0.999927	ENSG00000173418
NAA25	1192.17	-0.127078	0.131218	-0.968448	0.33282	0.999927	ENSG00000111300
NAA30	1667.44	-0.178491	0.118971	-1.50029	0.133539	0.999927	ENSG00000139977
NAA35	1783.89	-0.047574	0.12172	-0.390848	0.695909	0.999927	ENSG00000135040
NAA38	884.934	0.0236342	0.166044	0.142337	0.886814	0.999927	ENSG00000183011
NAA40	2019.41	0.0972282	0.113402	0.857373	0.391239	0.999927	ENSG00000110583
NAA50	1793.93	0.00377421	0.139947	0.0269688	0.978485	0.999927	ENSG00000121579
NAA60	2029.98	-0.00909488	0.109551	-0.0830194	0.933836	0.999927	ENSG00000122390
NAA80	255.463	0.158616	0.235585	0.673285	0.500766	0.999927	ENSG00000243477
NAAA	152.861	-0.179027	0.278742	-0.64227	0.520698	0.999927	ENSG00000138744
NAALAD2	807.678	-0.0440457	0.238356	-0.18479	0.853394	0.999927	ENSG00000077616
NAALADL1	4.19757	-0.36192	1.42555	-0.25388	0.799588	0.999927	ENSG00000168060
NAALADL2	7.21159	-1.57479	1.22156	-1.28917	0.197339	0.999927	ENSG00000177694
NAALADL2-AS2	1.83343	0.813608	2.48461	0.327458	0.743321	0.999927	ENSG00000226779
NAB1	626.83	-0.0996395	0.151594	-0.657279	0.511001	0.999927	ENSG00000138386
NAB2	1255.24	0.0166314	0.14178	0.117305	0.906619	0.999927	ENSG00000166886
NABP1	80.333	0.272346	0.412256	0.660624	0.508853	0.999927	ENSG00000173559
NABP2	1575.23	0.05133	0.136715	0.375453	0.707324	0.999927	ENSG00000139579
NACA	7175.99	-0.0850808	0.109201	-0.779119	0.43591	0.999927	ENSG00000196531
NACA3P	2.09594	-0.491835	1.81206	-0.271423	0.786066	0.999927	ENSG00000121089
NACAD	6549.44	-0.0278176	0.110805	-0.251049	0.801776	0.999927	ENSG00000136274
NACC1	2811.58	0.0289078	0.116768	0.247565	0.804471	0.999927	ENSG00000160877
NACC2	570.503	-0.334511	0.229406	-1.45816	0.144796	0.999927	ENSG00000148411
NADK	2413.16	0.0394739	0.120022	0.328888	0.74224	0.999927	ENSG00000008130
NADK2	750.197	0.0327398	0.149445	0.219076	0.826591	0.999927	ENSG00000152620
NADK2-AS1	4.18207	0.693643	1.57287	0.441005	0.65921	0.999927	ENSG00000245711
NADSYN1	1198.44	0.12951	0.139916	0.925622	0.354642	0.999927	ENSG00000172890
NAE1	1511.12	-0.0984814	0.116898	-0.842452	0.399535	0.999927	ENSG00000159593
NAF1	155.747	-0.0931142	0.249988	-0.372475	0.709539	0.999927	ENSG00000145414
NAGA	486.055	-0.241317	0.154406	-1.56288	0.118081	0.999927	ENSG00000198951
NAGK	2960.63	0.154991	0.14103	1.099	0.27177	0.999927	ENSG00000124357
NAGLU	857.027	-0.160554	0.161881	-0.991805	0.321293	0.999927	ENSG00000108784
NAGPA	334.521	0.0481789	0.204566	0.235518	0.813807	0.999927	ENSG00000103174
NAGPA-AS1	5.2163	0.492055	1.21585	0.404701	0.685697	0.999927	ENSG00000267072
NAGS	29.7866	0.225402	0.506703	0.444841	0.656435	0.999927	ENSG00000161653
NAIF1	283.4	-0.258017	0.214331	-1.20383	0.228657	0.999927	ENSG00000171169
NAIP	497.372	0.153852	0.201445	0.763746	0.445019	0.999927	ENSG00000249437
NALCN	1053.46	0.069317	0.158238	0.438057	0.661345	0.999927	ENSG00000102452
NALCN-AS1	3.18176	-0.25782	1.99989	-0.128917	0.897423	0.999927	ENSG00000233009
NAMA	2.15419	-0.595639	2.19742	-0.271063	0.786342	0.999927	ENSG00000271086
NAMPT	1148.96	-0.133701	0.1246	-1.07304	0.283253	0.999927	ENSG00000105835
NAMPTP1	91.8567	-0.391402	0.317435	-1.23301	0.21757	0.999927	ENSG00000229644
NANOGNBP3	2.49526	-0.708237	1.97126	-0.359282	0.719384	0.999927	ENSG00000270813
NANOS1	2340.65	-0.164572	0.14507	-1.13443	0.256614	0.999927	ENSG00000188613
NANOS2	2.24956	1.64615	2.2961	0.716933	0.473416	0.999927	ENSG00000188425
NANOS3	110.074	-0.130835	0.464462	-0.281692	0.77818	0.999927	ENSG00000187556
NANP	136.276	-0.188431	0.267137	-0.705371	0.48058	0.999927	ENSG00000170191
NANS	1087.8	-0.148232	0.137099	-1.0812	0.279607	0.999927	ENSG00000095380
NAP1L1	7582.64	-0.166752	0.114025	-1.46242	0.143626	0.999927	ENSG00000187109
NAP1L1P1	2.67941	-0.937439	1.76297	-0.531739	0.594907	0.999927	ENSG00000254759
NAP1L2	2037.41	0.0598234	0.118207	0.50609	0.612794	0.999927	ENSG00000186462
NAP1L3	4542.34	0.103276	0.104654	0.986831	0.323726	0.999927	ENSG00000186310
NAP1L4	6035.5	0.0373489	0.0944747	0.395332	0.692598	0.999927	ENSG00000205531
NAP1L4P1	1.92451	3.83266	2.79611	1.37071	0.170464	0.999927	ENSG00000177173
NAP1L5	2951.7	0.0728458	0.126604	0.575381	0.565034	0.999927	ENSG00000177432
NAP1L6	40.1809	0.122542	0.515609	0.237664	0.812142	0.999927	ENSG00000204118
NAPA	4033.67	0.000527302	0.128421	0.00410603	0.996724	0.999927	ENSG00000105402
NAPA-AS1	15.2522	-0.237789	0.801261	-0.296768	0.766643	0.999927	ENSG00000268061
NAPB	9731.36	-0.0702154	0.101369	-0.692671	0.488516	0.999927	ENSG00000125814
NAPEPLD	251.237	-0.0517169	0.240619	-0.214933	0.82982	0.999927	ENSG00000161048
NAPG	1734.57	0.0777045	0.133663	0.581346	0.561007	0.999927	ENSG00000134265
NAPGP2	2.55437	-1.11856	3.50082	-0.319513	0.749338	0.999927	ENSG00000275906
NAPRT	115.099	0.314895	0.295163	1.06685	0.286039	0.999927	ENSG00000147813
NAPSA	14.7137	0.19739	0.719693	0.27427	0.783877	0.999927	ENSG00000131400
NAPSB	12.1339	0.261866	0.823034	0.318171	0.750355	0.999927	ENSG00000131401
NARF	3919.88	0.0102923	0.0993717	0.103574	0.917507	0.999927	ENSG00000141562
NARF-IT1	11.6818	0.00404131	0.815367	0.00495644	0.996045	0.999927	ENSG00000266236
NARS	3650.83	-0.0456583	0.0988208	-0.462031	0.644059	0.999927	ENSG00000134440
NARS2	983.766	0.106733	0.149915	0.711954	0.476493	0.999927	ENSG00000137513
NASP	2699.02	-0.0902624	0.131977	-0.683925	0.494022	0.999927	ENSG00000132780
NAT1	44.6299	-0.962603	0.480807	-2.00206	0.0452788	0.999927	ENSG00000171428
NAT10	1271.27	-0.11021	0.118684	-0.928602	0.353096	0.999927	ENSG00000135372
NAT14	1640.57	0.143381	0.157769	0.908805	0.363453	0.999927	ENSG00000090971
NAT16	303.052	0.237864	0.195433	1.21712	0.22356	0.999927	ENSG00000167011
NAT8	5.16499	0.556256	1.18809	0.468195	0.639645	0.999927	ENSG00000144035
NAT8L	2701.52	-0.0198931	0.115103	-0.172829	0.862786	0.999927	ENSG00000185818
NATD1	1844.73	-0.0219663	0.121471	-0.180836	0.856496	0.999927	ENSG00000274180
NAV1	12949.6	-0.133145	0.129551	-1.02775	0.304068	0.999927	ENSG00000134369
NAV2	5793.43	-0.147252	0.139665	-1.05432	0.291735	0.999927	ENSG00000166833
NAV2-AS4	1.67766	0.603741	2.54596	0.237137	0.812551	0.999927	ENSG00000254622
NAV2-AS5	3.84827	0.00459198	1.50141	0.00305845	0.99756	0.999927	ENSG00000255043
NAV2-IT1	1.66308	0.631272	2.23033	0.28304	0.777146	0.999927	ENSG00000255270
NAV3	4335.07	-0.245443	0.146362	-1.67696	0.0935507	0.999927	ENSG00000067798
NAXD	2800.83	0.00591578	0.108072	0.0547392	0.956346	0.999927	ENSG00000213995
NAXE	925.607	0.0659783	0.149637	0.440923	0.659268	0.999927	ENSG00000163382
NBAT1	7.00383	0.0594331	1.19689	0.0496564	0.960396	0.999927	ENSG00000260455
NBDY	1614.15	0.0321668	0.130743	0.24603	0.805659	0.999927	ENSG00000204272
NBEA	3598.55	-0.0862048	0.108793	-0.792374	0.428143	0.999927	ENSG00000172915
NBEAL1	487.171	0.0383667	0.169741	0.226031	0.821177	0.999927	ENSG00000144426
NBEAL2	1268.12	0.0505368	0.187087	0.270124	0.787065	0.999927	ENSG00000160796
NBL1	2593.75	-0.161848	0.107641	-1.50359	0.132686	0.999927	ENSG00000158747
NBN	1224.73	-0.0640934	0.141824	-0.451923	0.651324	0.999927	ENSG00000104320
NBPF1	1710.9	-0.124343	0.113434	-1.09616	0.273007	0.999927	ENSG00000219481
NBPF10	124.206	0.260944	0.342845	0.761115	0.446588	0.999927	ENSG00000271425
NBPF11	467.715	-0.0629805	0.168761	-0.373192	0.709005	0.999927	ENSG00000263956
NBPF12	1216.14	-0.100344	0.124662	-0.804927	0.420862	0.999927	ENSG00000268043
NBPF13P	6.46254	-3.161	1.64182	-1.92531	0.0541907	0.999927	ENSG00000227242
NBPF14	120.073	-0.0317771	0.291521	-0.109005	0.913199	0.999927	ENSG00000270629
NBPF15	1277.61	-0.123305	0.144164	-0.855309	0.39238	0.999927	ENSG00000266338
NBPF19	56.6379	-3.87899	2.22008	-1.74723	0.0805978	0.999927	ENSG00000271383
NBPF20	434.167	-0.0815806	0.164866	-0.49483	0.62072	0.999927	ENSG00000162825
NBPF25P	174.911	0.0268473	0.235157	0.114168	0.909105	0.999927	ENSG00000272150
NBPF26	390.459	0.0245514	0.210187	0.116808	0.907012	0.999927	ENSG00000273136
NBPF2P	11.2122	-0.331522	0.882386	-0.37571	0.707132	0.999927	ENSG00000227001
NBPF3	183.914	-0.219914	0.233982	-0.939879	0.34728	0.999927	ENSG00000142794
NBPF8	800.378	-0.00299789	0.131157	-0.0228573	0.981764	0.999927	ENSG00000270231
NBPF9	569.367	-0.0862705	0.14934	-0.57768	0.56348	0.999927	ENSG00000269713
NBR1	2632.84	-0.156501	0.118545	-1.32019	0.186773	0.999927	ENSG00000188554
NBR2	142.102	0.267444	0.264116	1.0126	0.31125	0.999927	ENSG00000198496
NCALD	6735.79	-0.0518806	0.120841	-0.429329	0.667683	0.999927	ENSG00000104490
NCAM1	40898.2	-0.0443076	0.117699	-0.376448	0.706584	0.999927	ENSG00000149294
NCAM1-AS1	185.987	0.299685	0.254533	1.17739	0.239039	0.999927	ENSG00000227487
NCAM2	3132.2	0.196462	0.153791	1.27746	0.20144	0.999927	ENSG00000154654
NCAN	10467.4	-0.142929	0.10693	-1.33665	0.181336	0.999927	ENSG00000130287
NCAPD2	720.244	-0.0218694	0.193396	-0.113081	0.909966	0.999927	ENSG00000010292
NCAPD3	879.738	0.0593869	0.127991	0.463993	0.642652	0.999927	ENSG00000151503
NCAPG	147.821	0.0441181	0.278182	0.158594	0.873988	0.999927	ENSG00000109805
NCAPG2	231.119	0.0243346	0.223701	0.108782	0.913376	0.999927	ENSG00000146918
NCAPH	38.1256	-0.217006	0.557374	-0.389338	0.697026	0.999927	ENSG00000121152
NCAPH2	2881.82	0.0551911	0.11634	0.474396	0.635218	0.999927	ENSG00000025770
NCBP1	2600.53	-0.112407	0.120606	-0.932018	0.351327	0.999927	ENSG00000136937
NCBP2	2995.89	0.028591	0.109785	0.260427	0.794534	0.999927	ENSG00000114503
NCBP2-AS1	3.86312	-0.591341	1.57088	-0.376439	0.70659	0.999927	ENSG00000225578
NCBP2AS2	1017.26	-0.0754432	0.13697	-0.550799	0.581771	0.999927	ENSG00000270170
NCBP3	4405.59	-0.0541439	0.128132	-0.422562	0.672615	0.999927	ENSG00000074356
NCCRP1	2.46577	-2.40803	2.51953	-0.955747	0.3392	0.999927	ENSG00000188505
NCDN	8795.71	0.0696729	0.104287	0.668089	0.504077	0.999927	ENSG00000020129
NCEH1	90.6436	-0.419069	0.396208	-1.0577	0.290192	0.999927	ENSG00000144959
NCF1	2.59945	0.106893	2.23399	0.0478486	0.961837	0.999927	ENSG00000158517
NCF1B	1.55078	3.36476	2.78117	1.20984	0.226342	0.999927	ENSG00000182487
NCF1C	1.38664	-1.93331	3.35149	-0.576852	0.56404	0.999927	ENSG00000165178
NCK1	522.295	-0.0293299	0.194875	-0.150506	0.880365	0.999927	ENSG00000158092
NCK1-DT	146.408	-0.145807	0.255241	-0.571254	0.567828	0.999927	ENSG00000239213
NCK2	2798.15	0.0213864	0.106519	0.200776	0.840873	0.999927	ENSG00000071051
NCKAP1	6012.05	-0.103487	0.136864	-0.756133	0.449569	0.999927	ENSG00000061676
NCKAP5	101.437	0.280759	0.32596	0.861328	0.389057	0.999927	ENSG00000176771
NCKAP5-AS2	5.11502	-0.54322	1.23366	-0.440332	0.659697	0.999927	ENSG00000226953
NCKAP5L	3953.03	-0.00538255	0.106844	-0.0503775	0.959822	0.999927	ENSG00000167566
NCKIPSD	688.199	0.0429459	0.169066	0.254019	0.799481	0.999927	ENSG00000213672
NCL	11006.6	-0.192959	0.0956167	-2.01805	0.0435864	0.999927	ENSG00000115053
NCLN	1826.85	-0.0613484	0.130027	-0.471812	0.637061	0.999927	ENSG00000125912
NCLP1	14.0042	-0.504103	0.847599	-0.594743	0.552015	0.999927	ENSG00000213212
NCOA2	5927.55	-0.13753	0.134882	-1.01963	0.307902	0.999927	ENSG00000140396
NCOA3	1575.79	-0.0649619	0.130706	-0.497008	0.619184	0.999927	ENSG00000124151
NCOA4	5176.36	-0.100702	0.102426	-0.983163	0.325527	0.999927	ENSG00000266412
NCOA4P2	5.19927	0.719059	1.31515	0.546751	0.58455	0.999927	ENSG00000249934
NCOA5	2269.78	-0.00484448	0.106891	-0.0453216	0.963851	0.999927	ENSG00000124160
NCOA6	3621.22	-0.0587192	0.114459	-0.513015	0.607941	0.999927	ENSG00000198646
NCOA7	1903.88	-0.164623	0.126298	-1.30345	0.192422	0.999927	ENSG00000111912
NCOR1	4992.89	-0.120834	0.12258	-0.985756	0.324253	0.999927	ENSG00000141027
NCOR2	3346.3	0.0383833	0.120472	0.318609	0.750023	0.999927	ENSG00000196498
NCR3	1.60316	-0.85686	3.10039	-0.276372	0.782263	0.999927	ENSG00000204475
NCR3LG1	959.249	-0.312373	0.197967	-1.57791	0.114587	0.999927	ENSG00000188211
NCS1	17381.9	-0.0682576	0.10704	-0.637682	0.523681	0.999927	ENSG00000107130
NCSTN	1932.99	0.11715	0.108079	1.08393	0.278397	0.999927	ENSG00000162736
NDC1	570.643	-0.131937	0.14915	-0.884593	0.376376	0.999927	ENSG00000058804
NDC80	1.70219	-1.35081	2.84108	-0.475458	0.63446	0.999927	ENSG00000080986
NDE1	8.16842	-0.368341	1.13498	-0.324534	0.745534	0.999927	ENSG00000072864
NDEL1	1742.78	-0.0620307	0.108823	-0.570014	0.568669	0.999927	ENSG00000166579
NDFIP1	13023.6	-0.0425372	0.0926718	-0.459009	0.646228	0.999927	ENSG00000131507
NDFIP2	1828.28	-0.187946	0.135877	-1.38321	0.166602	0.999927	ENSG00000102471
NDNF	11.1788	-1.80594	1.29674	-1.39268	0.163717	0.999927	ENSG00000173376
NDOR1	514.743	0.107362	0.199555	0.538004	0.590574	0.999927	ENSG00000188566
NDP	1.18228	-1.40413	3.55207	-0.395298	0.692623	0.999927	ENSG00000124479
NDRG1	837.967	0.212732	0.180791	1.17667	0.239326	0.999927	ENSG00000104419
NDRG2	639.347	0.219933	0.179238	1.22705	0.219805	0.999927	ENSG00000165795
NDRG3	2135.63	-0.00154321	0.107246	-0.0143894	0.988519	0.999927	ENSG00000101079
NDRG4	22610	-0.0732912	0.105422	-0.695215	0.486921	0.999927	ENSG00000103034
NDST1	7796.58	-0.0265453	0.115691	-0.229449	0.81852	0.999927	ENSG00000070614
NDST2	689.41	0.250096	0.142629	1.75347	0.0795219	0.999927	ENSG00000166507
NDST3	546.624	-0.322948	0.179199	-1.80217	0.0715181	0.999927	ENSG00000164100
NDST4	1348.58	-0.246123	0.229497	-1.07245	0.28352	0.999927	ENSG00000138653
NDUFA1	749.694	0.324897	0.201429	1.61296	0.106753	0.999927	ENSG00000125356
NDUFA10	3662.99	-0.0173538	0.114373	-0.151729	0.8794	0.999927	ENSG00000130414
NDUFA11	2930.08	-0.0203814	0.143282	-0.142247	0.886885	0.999927	ENSG00000174886
NDUFA12	1328.21	0.0385481	0.150503	0.256128	0.797852	0.999927	ENSG00000184752
NDUFA13	3070.95	0.213297	0.163652	1.30336	0.192452	0.999927	ENSG00000186010
NDUFA2	1060.96	0.283683	0.180655	1.57031	0.116344	0.999927	ENSG00000131495
NDUFA3	723.3	0.167212	0.19934	0.838827	0.401566	0.999927	ENSG00000170906
NDUFA3P1	1.43767	1.88225	2.98996	0.629523	0.529007	0.999927	ENSG00000267590
NDUFA3P4	2.15858	0.827569	2.01307	0.411099	0.681	0.999927	ENSG00000259262
NDUFA4	5041.21	-0.0377674	0.132866	-0.284251	0.776218	0.999927	ENSG00000189043
NDUFA4L2	123.803	0.464878	0.298173	1.55908	0.118977	0.999927	ENSG00000185633
NDUFA5	4150.29	-0.211275	0.141733	-1.49065	0.136052	0.999927	ENSG00000128609
NDUFA5P11	29.4219	-0.510616	0.59047	-0.864763	0.387169	0.999927	ENSG00000259918
NDUFA5P12	1.08841	-1.8068	2.93915	-0.614734	0.538731	0.999927	ENSG00000248531
NDUFA6	1686.93	-0.0457828	0.124802	-0.366845	0.713735	0.999927	ENSG00000184983
NDUFA6-DT	496.846	0.200865	0.162107	1.23908	0.215314	0.999927	ENSG00000237037
NDUFA7	523.898	-0.044726	0.17706	-0.252604	0.800574	0.999927	ENSG00000267855
NDUFA8	1240.97	0.0623633	0.163534	0.381347	0.702946	0.999927	ENSG00000119421
NDUFA9	2137.4	-0.121337	0.10646	-1.13974	0.254395	0.999927	ENSG00000139180
NDUFAB1	1721.38	-0.0412136	0.125334	-0.328831	0.742284	0.999927	ENSG00000004779
NDUFAB1P1	1.10014	-1.98765	3.62942	-0.54765	0.583932	0.999927	ENSG00000217767
NDUFAF1	701.288	-0.00279653	0.15636	-0.0178851	0.98573	0.999927	ENSG00000137806
NDUFAF2	300.739	0.0608348	0.224012	0.271569	0.785953	0.999927	ENSG00000164182
NDUFAF3	702.975	0.0300428	0.166732	0.180187	0.857006	0.999927	ENSG00000178057
NDUFAF4	1099.86	-0.124306	0.145066	-0.856897	0.391502	0.999927	ENSG00000123545
NDUFAF4P3	9.4081	0.300054	0.891709	0.336493	0.736499	0.999927	ENSG00000236411
NDUFAF5	923.321	-0.132782	0.161798	-0.820663	0.411838	0.999927	ENSG00000101247
NDUFAF6	487.336	0.0718428	0.171389	0.419178	0.675086	0.999927	ENSG00000156170
NDUFAF7	398.554	0.222432	0.194483	1.14371	0.252745	0.999927	ENSG00000003509
NDUFAF8	308.383	0.34711	0.232757	1.4913	0.135884	0.999927	ENSG00000224877
NDUFB1	435.18	0.339214	0.242526	1.39867	0.161911	0.999927	ENSG00000183648
NDUFB10	1716.98	-0.00433526	0.114712	-0.0377926	0.969853	0.999927	ENSG00000140990
NDUFB11	3657.13	0.036122	0.118897	0.30381	0.761273	0.999927	ENSG00000147123
NDUFB11P1	1.14919	-1.0922	3.59529	-0.303785	0.761291	0.999927	ENSG00000235547
NDUFB1P1	1.50147	-0.718524	2.19879	-0.326781	0.743833	0.999927	ENSG00000231884
NDUFB2	2384.96	0.0641791	0.169306	0.379071	0.704635	0.999927	ENSG00000090266
NDUFB2-AS1	28.949	-0.0465898	0.548545	-0.0849335	0.932314	0.999927	ENSG00000240889
NDUFB3	521.566	0.0866537	0.204803	0.423107	0.672217	0.999927	ENSG00000119013
NDUFB4	1360.47	0.160084	0.164452	0.973439	0.330335	0.999927	ENSG00000065518
NDUFB4P12	5.98038	-0.596763	1.14754	-0.520037	0.603038	0.999927	ENSG00000124399
NDUFB4P8	1.64059	-0.532664	2.75757	-0.193164	0.846831	0.999927	ENSG00000223663
NDUFB5	1177.81	-0.0725923	0.172521	-0.420773	0.673921	0.999927	ENSG00000136521
NDUFB6	865.914	0.0354891	0.145489	0.24393	0.807285	0.999927	ENSG00000165264
NDUFB7	1716.09	0.00967376	0.148391	0.0651911	0.948022	0.999927	ENSG00000099795
NDUFB8	3351.87	0.0810032	0.190587	0.425019	0.670823	0.999927	ENSG00000166136
NDUFB9	2162.51	-0.0923401	0.168691	-0.547393	0.584109	0.999927	ENSG00000147684
NDUFC1	544.757	0.109197	0.195048	0.559847	0.575584	0.999927	ENSG00000109390
NDUFC2	2347.92	-0.00514289	0.133315	-0.0385769	0.969228	0.999927	ENSG00000151366
NDUFC2-KCTD14	295.394	0.27121	0.296633	0.914296	0.360561	0.999927	ENSG00000259112
NDUFS1	6909.13	-0.0475538	0.111723	-0.425638	0.670371	0.999927	ENSG00000023228
NDUFS2	2637.8	0.0843553	0.121481	0.69439	0.487437	0.999927	ENSG00000158864
NDUFS3	1671.1	0.0134452	0.133661	0.100592	0.919874	0.999927	ENSG00000213619
NDUFS4	1120.74	-0.0484222	0.135147	-0.358293	0.720124	0.999927	ENSG00000164258
NDUFS5	3549.42	-0.0130114	0.125714	-0.103501	0.917566	0.999927	ENSG00000168653
NDUFS6	1386.14	0.127435	0.192552	0.661822	0.508086	0.999927	ENSG00000145494
NDUFS7	2823	0.210618	0.162859	1.29326	0.195923	0.999927	ENSG00000115286
NDUFS8	2063.58	-0.0333354	0.141826	-0.235045	0.814174	0.999927	ENSG00000110717
NDUFV1	3745.83	0.00364002	0.132431	0.0274861	0.978072	0.999927	ENSG00000167792
NDUFV2	1804.35	-0.0398094	0.139551	-0.285269	0.775438	0.999927	ENSG00000178127
NDUFV2-AS1	167.329	-0.0267789	0.252667	-0.105985	0.915594	0.999927	ENSG00000266053
NDUFV2P1	24.6113	0.0744008	0.585944	0.126976	0.898959	0.999927	ENSG00000267809
NDUFV3	905.803	0.0556546	0.161199	0.345254	0.729903	0.999927	ENSG00000160194
NEB	289.791	0.242342	0.362245	0.669	0.503495	0.999927	ENSG00000183091
NEBL	1480.99	0.11176	0.149503	0.747541	0.454737	0.999927	ENSG00000078114
NEBL-AS1	24.5721	1.20942	0.693525	1.74387	0.0811811	0.999927	ENSG00000231920
NECAB1	156.068	0.364766	0.297903	1.22444	0.220784	0.999927	ENSG00000123119
NECAB2	1177.93	0.31409	0.189767	1.65513	0.0978974	0.999927	ENSG00000103154
NECAB3	873.534	0.0688589	0.142433	0.483446	0.628779	0.999927	ENSG00000125967
NECAP1	5591.3	0.0795685	0.10451	0.761345	0.446451	0.999927	ENSG00000089818
NECAP1P2	0.928491	0.404904	3.57434	0.113281	0.909808	0.999927	ENSG00000234632
NECAP2	313.351	0.41335	0.193068	2.14096	0.0322775	0.999927	ENSG00000157191
NECTIN1	8053.25	-0.144395	0.127455	-1.13291	0.257254	0.999927	ENSG00000110400
NECTIN2	2378.11	0.0875887	0.117391	0.746127	0.455591	0.999927	ENSG00000130202
NECTIN3	369.641	0.0309577	0.203855	0.151862	0.879296	0.999927	ENSG00000177707
NECTIN3-AS1	20.8638	0.63856	0.659588	0.968119	0.332985	0.999927	ENSG00000242242
NEDD1	145.481	-0.314761	0.293934	-1.07086	0.284234	0.999927	ENSG00000139350
NEDD4	85.142	-0.27256	0.320965	-0.849189	0.395776	0.999927	ENSG00000069869
NEDD4L	10308.7	-0.160412	0.157185	-1.02053	0.307479	0.999927	ENSG00000049759
NEDD8	1898.13	0.141843	0.148614	0.954438	0.339862	0.999927	ENSG00000129559
NEDD8-MDP1	53.835	-0.479849	0.553484	-0.866961	0.385964	0.999927	ENSG00000255526
NEDD9	10.4646	-0.62223	1.05331	-0.590738	0.554696	0.999927	ENSG00000111859
NEFH	1347.61	-0.211316	0.125431	-1.68472	0.0920426	0.999927	ENSG00000100285
NEGR1	1667.21	0.110237	0.132574	0.831512	0.405685	0.999927	ENSG00000172260
NEIL2	909.424	-0.0113449	0.126982	-0.089342	0.92881	0.999927	ENSG00000154328
NEIL3	1.56625	-2.16068	3.07947	-0.70164	0.482903	0.999927	ENSG00000109674
NEK1	972.311	-0.10607	0.127136	-0.834303	0.40411	0.999927	ENSG00000137601
NEK10	127.043	-0.0471158	0.291519	-0.161622	0.871604	0.999927	ENSG00000163491
NEK11	101.405	0.329342	0.335374	0.982016	0.326092	0.999927	ENSG00000114670
NEK2	1.58121	0.649383	3.14432	0.206526	0.83638	0.999927	ENSG00000117650
NEK3	309.539	0.201614	0.229869	0.877082	0.380442	0.999927	ENSG00000136098
NEK4	996.516	-0.131443	0.156598	-0.839364	0.401265	0.999927	ENSG00000114904
NEK5	15.4555	-0.277145	0.708575	-0.391131	0.695701	0.999927	ENSG00000197168
NEK6	619.011	-0.306316	0.216005	-1.4181	0.156161	0.999927	ENSG00000119408
NEK7	298.837	-0.0503063	0.192651	-0.261126	0.793995	0.999927	ENSG00000151414
NEK8	152.142	0.531163	0.280416	1.8942	0.0581988	0.999927	ENSG00000160602
NEK9	1223.66	0.0830981	0.142795	0.581939	0.560608	0.999927	ENSG00000119638
NELFA	1404.72	0.0529399	0.132227	0.400371	0.688883	0.999927	ENSG00000185049
NELFB	2840.04	-0.00175968	0.111441	-0.0157903	0.987402	0.999927	ENSG00000188986
NELFCD	1830.65	-0.0419117	0.140607	-0.298077	0.765644	0.999927	ENSG00000101158
NELFE	843.97	0.0334848	0.16086	0.208161	0.835103	0.999927	ENSG00000204356
NELL1	1928.2	0.301212	0.187591	1.60569	0.108343	0.999927	ENSG00000165973
NEMF	2033.77	-0.0436417	0.117397	-0.371744	0.710084	0.999927	ENSG00000165525
NEMP1	100.539	-0.0884578	0.339991	-0.260177	0.794728	0.999927	ENSG00000166881
NEMP2	103.808	-0.295088	0.306187	-0.963752	0.33517	0.999927	ENSG00000189362
NENF	102.426	0.424031	0.297335	1.42611	0.153837	0.999927	ENSG00000117691
NEO1	4582.64	-0.00605438	0.129176	-0.0468692	0.962617	0.999927	ENSG00000067141
NEPRO	1403.42	-0.0208981	0.124049	-0.168466	0.866217	0.999927	ENSG00000163608
NES	10550	-0.211979	0.170512	-1.24319	0.213799	0.999927	ENSG00000132688
NET1	487.876	0.0266349	0.158002	0.168574	0.866132	0.999927	ENSG00000173848
NETO1	117.493	0.7197	0.395546	1.81951	0.0688332	0.999927	ENSG00000166342
NETO2	1831.45	0.178826	0.140596	1.27192	0.203402	0.999927	ENSG00000171208
NEU1	1061.16	0.0438518	0.143091	0.30646	0.759254	0.999927	ENSG00000204386
NEU3	708.073	0.0560981	0.140665	0.398807	0.690035	0.999927	ENSG00000162139
NEU4	16.2285	1.01346	1.0013	1.01214	0.31147	0.999927	ENSG00000204099
NEURL1	1409.34	0.203761	0.134907	1.51038	0.130946	0.999927	ENSG00000107954
NEURL1B	1060.23	-0.112634	0.148051	-0.760779	0.446789	0.999927	ENSG00000214357
NEURL2	11.1137	-0.535281	0.913777	-0.58579	0.558017	0.999927	ENSG00000124257
NEURL3	4.52992	0.474054	1.85017	0.256222	0.79778	0.999927	ENSG00000163121
NEURL4	3164.54	0.0330747	0.110499	0.299322	0.764695	0.999927	ENSG00000215041
NEUROD1	126.238	0.0942826	0.361824	0.260575	0.79442	0.999927	ENSG00000162992
NEUROD2	376.189	-0.295707	0.273546	-1.08102	0.27969	0.999927	ENSG00000171532
NEUROD4	11.0063	1.05535	1.14477	0.921889	0.356586	0.999927	ENSG00000123307
NEUROG2	35.6191	0.0201227	0.52121	0.0386077	0.969203	0.999927	ENSG00000178403
NEXMIF	1157.52	0.0590648	0.15764	0.374681	0.707898	0.999927	ENSG00000050030
NEXN	13.0172	0.0637609	0.782706	0.0814621	0.935074	0.999927	ENSG00000162614
NEXN-AS1	2.53702	2.76781	2.30768	1.19939	0.230376	0.999927	ENSG00000235927
NF1	4943.79	-0.120993	0.15974	-0.757436	0.448789	0.999927	ENSG00000196712
NF2	1867.78	-0.0620676	0.111363	-0.557346	0.577291	0.999927	ENSG00000186575
NFAM1	61.6522	-0.318047	0.431103	-0.737753	0.460664	0.999927	ENSG00000235568
NFASC	13632.4	-0.0717435	0.111815	-0.641625	0.521117	0.999927	ENSG00000163531
NFAT5	1724.58	-0.0202775	0.165882	-0.122241	0.902708	0.999927	ENSG00000102908
NFATC1	47.4168	0.0198461	0.515719	0.0384824	0.969303	0.999927	ENSG00000131196
NFATC2	1.82917	2.0443	2.68365	0.761762	0.446202	0.999927	ENSG00000101096
NFATC2IP	1233.57	0.182475	0.150861	1.20956	0.226449	0.999927	ENSG00000176953
NFATC3	466.666	-0.338908	0.18671	-1.81516	0.0694998	0.999927	ENSG00000072736
NFATC4	27.651	0.344021	0.547713	0.628106	0.529935	0.999927	ENSG00000100968
NFE2	1.44072	-0.363376	3.17905	-0.114303	0.908997	0.999927	ENSG00000123405
NFE2L1	11902.9	-0.163832	0.100424	-1.63141	0.102805	0.999927	ENSG00000082641
NFE2L2	442.998	-0.105121	0.17981	-0.584623	0.558801	0.999927	ENSG00000116044
NFE2L3	433.289	0.255722	0.219194	1.16665	0.243353	0.999927	ENSG00000050344
NFIA	44.6258	0.354905	0.48063	0.738417	0.460261	0.999927	ENSG00000162599
NFIA-AS2	2.67698	2.10325	1.94244	1.08279	0.278903	0.999927	ENSG00000237928
NFIB	23.1922	0.198852	0.60805	0.327031	0.743644	0.999927	ENSG00000147862
NFIC	371.953	0.213265	0.197984	1.07719	0.281397	0.999927	ENSG00000141905
NFIL3	1066.24	-0.000360885	0.134363	-0.0026859	0.997857	0.999927	ENSG00000165030
NFIX	7.02205	1.5534	1.23301	1.25984	0.207727	0.999927	ENSG00000008441
NFKB1	294.394	-0.184522	0.196947	-0.936914	0.348803	0.999927	ENSG00000109320
NFKB2	17.2495	0.150176	0.693603	0.216517	0.828585	0.999927	ENSG00000077150
NFKBIA	362.198	-0.149243	0.176032	-0.847815	0.396541	0.999927	ENSG00000100906
NFKBIB	342.224	0.237169	0.222958	1.06374	0.287448	0.999927	ENSG00000104825
NFKBID	46.11	0.462658	0.52953	0.873713	0.382275	0.999927	ENSG00000167604
NFKBIE	453.883	-0.0450833	0.179913	-0.250584	0.802136	0.999927	ENSG00000146232
NFKBIL1	814.651	0.137273	0.151084	0.908586	0.363568	0.999927	ENSG00000204498
NFKBIZ	27.8354	0.410221	0.593084	0.691675	0.489142	0.999927	ENSG00000144802
NFRKB	1192.48	-0.0578175	0.131389	-0.440049	0.659902	0.999927	ENSG00000170322
NFS1	495.582	-0.0915268	0.172609	-0.530255	0.595935	0.999927	ENSG00000244005
NFU1	834.852	0.0707425	0.136157	0.519566	0.603366	0.999927	ENSG00000169599
NFX1	1635.67	-0.0432582	0.109544	-0.394894	0.692921	0.999927	ENSG00000086102
NFXL1	500.267	-0.0197347	0.15419	-0.127989	0.898158	0.999927	ENSG00000170448
NFYA	1288.61	-0.229011	0.133912	-1.71017	0.0872352	0.999927	ENSG00000001167
NFYB	805.105	-0.0509511	0.143523	-0.355003	0.722588	0.999927	ENSG00000120837
NFYC-AS1	50.833	0.131252	0.422239	0.310846	0.755917	0.999927	ENSG00000272145
NGB	100.704	-0.0334535	0.327085	-0.102278	0.918536	0.999927	ENSG00000165553
NGDN	413.922	0.106598	0.163213	0.653122	0.513678	0.999927	ENSG00000129460
NGEF	65.9549	-0.093922	0.449172	-0.2091	0.83437	0.999927	ENSG00000066248
NGF-AS1	12.117	-1.11823	0.820043	-1.36362	0.172686	0.999927	ENSG00000228035
NGFR	17106.8	-0.170015	0.106101	-1.60239	0.109069	0.999927	ENSG00000064300
NGLY1	759.288	0.00759823	0.1547	0.049116	0.960827	0.999927	ENSG00000151092
NGRN	16085.5	0.00411338	0.0938287	0.0438393	0.965033	0.999927	ENSG00000182768
NHEJ1	494.648	-0.184665	0.156124	-1.18281	0.236884	0.999927	ENSG00000187736
NHLH2	6600.49	-0.0756913	0.122051	-0.620163	0.535151	0.999927	ENSG00000177551
NHLRC1	57.84	-0.128246	0.438943	-0.29217	0.770157	0.999927	ENSG00000187566
NHLRC2	772.997	-0.183673	0.180163	-1.01948	0.307974	0.999927	ENSG00000196865
NHLRC3	473.195	-0.0211747	0.187397	-0.112994	0.910035	0.999927	ENSG00000188811
NHLRC4	46.4537	-0.432131	0.498504	-0.866856	0.386021	0.999927	ENSG00000257108
NHP2	2078.73	-0.0488441	0.146901	-0.332497	0.739514	0.999927	ENSG00000145912
NHP2P1	4.66748	0.0298536	1.21044	0.0246634	0.980323	0.999927	ENSG00000105988
NHS	588.296	-0.0325923	0.153136	-0.212833	0.831457	0.999927	ENSG00000188158
NHSL1	348.186	-0.0773871	0.21493	-0.360056	0.718805	0.999927	ENSG00000135540
NHSL2	63.493	0.886886	0.404712	2.1914	0.0284227	0.999927	ENSG00000204131
NIBAN1	17.4785	0.248782	0.862637	0.288397	0.773043	0.999927	ENSG00000135842
NIBAN2	2306.49	-0.033826	0.111144	-0.304344	0.760866	0.999927	ENSG00000136830
NIBAN3	45.6796	0.129533	0.48234	0.268552	0.788275	0.999927	ENSG00000167483
NICN1	996.643	-0.00681187	0.228304	-0.0298368	0.976197	0.999927	ENSG00000145029
NID1	9.93558	0.125298	0.941873	0.133031	0.894169	0.999927	ENSG00000116962
NID2	28.4567	-1.32667	0.707758	-1.87446	0.0608668	0.999927	ENSG00000087303
NIF3L1	352.908	0.0663009	0.184322	0.359701	0.71907	0.999927	ENSG00000196290
NIFK	572.127	-0.260373	0.166213	-1.5665	0.117231	0.999927	ENSG00000155438
NIFK-AS1	235.371	-0.0342401	0.220668	-0.155166	0.876691	0.999927	ENSG00000236859
NIM1K	318.239	-0.0345693	0.256663	-0.134688	0.892859	0.999927	ENSG00000177453
NIN	1462.11	-0.310237	0.148189	-2.09352	0.0363029	0.999927	ENSG00000100503
NINJ1	224.019	0.156356	0.220073	0.710476	0.477409	0.999927	ENSG00000131669
NINJ2	4.15476	0.876405	1.71278	0.511687	0.60887	0.999927	ENSG00000171840
NINL	2414.95	0.229819	0.131992	1.74115	0.0816565	0.999927	ENSG00000101004
NIP7	408.01	-0.0930803	0.184725	-0.503885	0.614342	0.999927	ENSG00000132603
NIPA1	4238.04	0.0456744	0.103737	0.44029	0.659727	0.999927	ENSG00000170113
NIPA2	1814.8	-0.130177	0.132736	-0.980721	0.32673	0.999927	ENSG00000140157
NIPA2P2	3.25522	-2.48502	1.8742	-1.32591	0.184871	0.999927	ENSG00000241022
NIPAL1	43.4017	0.646333	0.476032	1.35775	0.174542	0.999927	ENSG00000163293
NIPAL2	216.709	0.342585	0.211759	1.6178	0.105705	0.999927	ENSG00000104361
NIPAL3	1353.15	0.0177449	0.14706	0.120664	0.903957	0.999927	ENSG00000001461
NIPBL	2502.13	-0.207492	0.139453	-1.4879	0.136778	0.999927	ENSG00000164190
NIPBL-DT	2506.17	-0.0722245	0.123393	-0.585322	0.558331	0.999927	ENSG00000285967
NIPSNAP1	7445.37	0.0463114	0.10272	0.450851	0.652097	0.999927	ENSG00000184117
NIPSNAP2	1247.65	-0.0413531	0.115193	-0.35899	0.719603	0.999927	ENSG00000146729
NIPSNAP3A	1210.85	-0.134159	0.132909	-1.00941	0.312779	0.999927	ENSG00000136783
NIPSNAP3B	214.658	-0.0403634	0.239599	-0.168462	0.86622	0.999927	ENSG00000165028
NISCH	16115.8	-0.0129933	0.0923325	-0.140723	0.888089	0.999927	ENSG00000010322
NIT1	615.116	0.112181	0.156542	0.716621	0.473608	0.999927	ENSG00000158793
NIT2	552.644	0.103878	0.185538	0.559875	0.575565	0.999927	ENSG00000114021
NKAIN1	10540	-0.179204	0.107141	-1.67261	0.0944045	0.999927	ENSG00000084628
NKAIN2	1375.71	-0.323045	0.154223	-2.09466	0.0362015	0.999927	ENSG00000188580
NKAIN3	170.779	0.0477144	0.257015	0.185648	0.852721	0.999927	ENSG00000185942
NKAIN3-IT1	1309.14	-0.229783	0.179688	-1.27879	0.200971	0.999927	ENSG00000274956
NKAIN4	1526.05	-0.0362957	0.127485	-0.284704	0.775871	0.999927	ENSG00000101198
NKAP	801.738	-0.0333893	0.139932	-0.238611	0.811407	0.999927	ENSG00000101882
NKAPD1	2547.27	-0.183438	0.111392	-1.64678	0.0996026	0.999927	ENSG00000150776
NKAPL	245.296	-0.558324	0.326865	-1.70812	0.0876149	0.999927	ENSG00000189134
NKAPP1	21.2384	0.457903	0.688587	0.66499	0.506057	0.999927	ENSG00000233382
NKD1	545.57	-0.318435	0.205876	-1.54673	0.121928	0.999927	ENSG00000140807
NKD2	306.507	-0.0162467	0.184027	-0.0882844	0.929651	0.999927	ENSG00000145506
NKG7	1.32239	2.18811	2.74909	0.795938	0.426068	0.999927	ENSG00000105374
NKILA	28.3955	0.919702	0.676665	1.35917	0.174093	0.999927	ENSG00000278709
NKIRAS1	600.539	0.00667529	0.158664	0.0420718	0.966441	0.999927	ENSG00000197885
NKIRAS2	3303.59	0.00288643	0.104677	0.0275747	0.978001	0.999927	ENSG00000168256
NKPD1	39.272	-0.779875	0.507351	-1.53715	0.124256	0.999927	ENSG00000179846
NKRF	1177.26	-0.0595064	0.128757	-0.462161	0.643966	0.999927	ENSG00000186416
NKTR	2595.97	0.066966	0.143879	0.465432	0.641622	0.999927	ENSG00000114857
NKX1-2	18.0664	0.378572	0.691967	0.547096	0.584313	0.999927	ENSG00000229544
NKX2-2	13.4803	0.610266	0.789604	0.772876	0.439596	0.999927	ENSG00000125820
NKX2-3	0.871802	-2.37622	3.61354	-0.657588	0.510803	0.999927	ENSG00000119919
NKX2-5	4.88318	-3.77066	2.07778	-1.81475	0.0695618	0.999927	ENSG00000183072
NKX3-1	27.6895	-0.00433597	0.544867	-0.00795785	0.993651	0.999927	ENSG00000167034
NKX3-2	1.5933	2.43692	3.39321	0.718174	0.47265	0.999927	ENSG00000109705
NKX6-1	393.982	-0.340257	0.940808	-0.361665	0.717602	0.999927	ENSG00000163623
NKX6-2	133.717	0.300357	0.514139	0.584195	0.559089	0.999927	ENSG00000148826
NKX6-3	5.34893	0.938474	1.41698	0.662305	0.507776	0.999927	ENSG00000165066
NLE1	1049.64	0.110909	0.139538	0.794833	0.426711	0.999927	ENSG00000073536
NLGN1	329.812	0.0813951	0.245095	0.332096	0.739817	0.999927	ENSG00000169760
NLGN2	8500.94	0.0410595	0.099233	0.413768	0.679044	0.999927	ENSG00000169992
NLGN3	2297.29	0.126489	0.120351	1.051	0.293257	0.999927	ENSG00000196338
NLGN4X	2163.14	-0.0332215	0.119896	-0.277085	0.781715	0.999927	ENSG00000146938
NLGN4Y	1131.74	0.081408	0.191147	0.425892	0.670186	0.999927	ENSG00000165246
NLK	3435.88	-0.0432365	0.114401	-0.377939	0.705476	0.999927	ENSG00000087095
NLN	3525.88	-0.236221	0.111902	-2.11096	0.0347755	0.999927	ENSG00000123213
NLRC3	100.403	-0.121661	0.327142	-0.371889	0.709975	0.999927	ENSG00000167984
NLRC4	32.4707	0.558838	0.549037	1.01785	0.308749	0.999927	ENSG00000091106
NLRC5	5.65049	-1.40001	1.28117	-1.09276	0.274499	0.999927	ENSG00000140853
NLRP1	232.159	-0.225089	1.0451	-0.215375	0.829475	0.999927	ENSG00000091592
NLRP11	13.1871	0.164549	0.943381	0.174425	0.861532	0.999927	ENSG00000179873
NLRP12	1.96581	-2.3598	2.78526	-0.847247	0.396858	0.999927	ENSG00000142405
NLRP14	4.58428	-0.215169	1.51087	-0.142414	0.886753	0.999927	ENSG00000158077
NLRP2B	3.87418	2.77514	2.0538	1.35122	0.176624	0.999927	ENSG00000215174
NLRP3	2.78242	-0.734779	1.83412	-0.400616	0.688703	0.999927	ENSG00000162711
NLRP3P1	1.09816	-0.42311	3.55252	-0.119101	0.905195	0.999927	ENSG00000277883
NLRP6	1.01943	-0.0180261	3.60503	-0.00500027	0.99601	0.999927	ENSG00000174885
NLRP7	1.69032	0.0132218	3.53405	0.00374125	0.997015	0.999927	ENSG00000167634
NLRP9P1	2.16421	2.67228	2.68887	0.993829	0.320306	0.999927	ENSG00000256581
NLRX1	40.9789	0.567797	0.464118	1.22339	0.221182	0.999927	ENSG00000160703
NMB	35.4826	-0.207162	0.531048	-0.390101	0.696462	0.999927	ENSG00000197696
NME1	2225.45	-0.100227	0.191019	-0.524698	0.599793	0.999927	ENSG00000239672
NME1-NME2	4315.37	0.066283	0.14978	0.442534	0.658103	0.999927	ENSG00000011052
NME2	2549.82	-0.0952175	0.161546	-0.589415	0.555583	0.999927	ENSG00000243678
NME2P1	4.36089	-0.359221	1.29425	-0.277552	0.781357	0.999927	ENSG00000123009
NME4	786.633	0.0866538	0.141523	0.612294	0.540343	0.999927	ENSG00000103202
NME5	122.608	-0.0845527	0.284006	-0.297714	0.765921	0.999927	ENSG00000112981
NME6	1234.76	-0.0705023	0.13179	-0.53496	0.592677	0.999927	ENSG00000172113
NME7	532.825	-0.0448731	0.156715	-0.286336	0.774621	0.999927	ENSG00000143156
NME9	83.9872	0.335843	0.341428	0.983644	0.325291	0.999927	ENSG00000181322
NMI	0.992192	2.431	3.57089	0.680784	0.496008	0.999927	ENSG00000123609
NMNAT1	221.476	0.167135	0.24717	0.676196	0.498916	0.999927	ENSG00000173614
NMNAT2	18100.3	-0.123233	0.101015	-1.21995	0.222485	0.999927	ENSG00000157064
NMNAT3	23.404	-0.0458887	0.597649	-0.0767821	0.938797	0.999927	ENSG00000163864
NMRAL1	454.788	-0.140163	0.167935	-0.834629	0.403926	0.999927	ENSG00000153406
NMRK1	138.38	0.191078	0.273771	0.69795	0.485209	0.999927	ENSG00000106733
NMRK2	1.2654	4.55322	3.35421	1.35746	0.174634	0.999927	ENSG00000077009
NMT1	4137.66	-0.107619	0.101578	-1.05947	0.289384	0.999927	ENSG00000136448
NMT2	761.641	-0.147587	0.141377	-1.04392	0.296522	0.999927	ENSG00000152465
NMU	22.9922	0.432001	0.643367	0.671469	0.501922	0.999927	ENSG00000109255
NMUR1	1.84996	-0.0701536	2.26223	-0.0310108	0.975261	0.999927	ENSG00000171596
NNAT	6727.11	0.981586	0.746727	1.31452	0.188672	0.999927	ENSG00000053438
NNMT	1.25566	0.748094	3.57202	0.209432	0.834111	0.999927	ENSG00000166741
NNT	3994.42	-0.0439457	0.105886	-0.415028	0.678121	0.999927	ENSG00000112992
NNT-AS1	680.815	-0.0164176	0.140238	-0.117069	0.906805	0.999927	ENSG00000248092
NOA1	826.208	0.0730034	0.138233	0.52812	0.597416	0.999927	ENSG00000084092
NOB1	537.651	-0.112787	0.16824	-0.670394	0.502606	0.999927	ENSG00000141101
NOC2L	3770.93	-0.0797497	0.115593	-0.689918	0.490246	0.999927	ENSG00000188976
NOC2LP1	1.98529	-0.0895065	1.90011	-0.0471059	0.962429	0.999927	ENSG00000213225
NOC2LP2	10.1481	-0.797488	1.06047	-0.752015	0.452042	0.999927	ENSG00000217950
NOC3L	166.029	-0.127657	0.249151	-0.512369	0.608393	0.999927	ENSG00000173145
NOC4L	541.09	-0.00633875	0.177792	-0.0356526	0.971559	0.999927	ENSG00000184967
NOCT	326.112	0.144278	0.201369	0.716485	0.473692	0.999927	ENSG00000151014
NOD1	34.3189	-0.766812	0.48854	-1.5696	0.116508	0.999927	ENSG00000106100
NOD2	0.977256	-1.14649	3.59781	-0.318663	0.749982	0.999927	ENSG00000167207
NODAL	25.1289	0.119654	0.563731	0.212254	0.831909	0.999927	ENSG00000156574
NOG	27.4966	0.274407	0.585716	0.468498	0.639429	0.999927	ENSG00000183691
NOL10	398.88	-0.167773	0.175091	-0.958206	0.337959	0.999927	ENSG00000115761
NOL11	1086.73	-0.133505	0.123777	-1.07859	0.280771	0.999927	ENSG00000130935
NOL12	344.93	-0.0352745	0.194043	-0.181787	0.85575	0.999927	ENSG00000273899
NOL3	332.042	0.37644	0.229208	1.64235	0.100516	0.999927	ENSG00000140939
NOL4	529.463	0.372538	0.197662	1.88472	0.0594672	0.999927	ENSG00000101746
NOL4L	7700.88	-0.154147	0.123001	-1.25322	0.210127	0.999927	ENSG00000197183
NOL6	1326.44	-0.01966	0.149035	-0.131915	0.895051	0.999927	ENSG00000165271
NOL7	1101.69	-0.149621	0.139904	-1.06946	0.284864	0.999927	ENSG00000225921
NOL8	749.136	-0.166575	0.162872	-1.02274	0.306431	0.999927	ENSG00000198000
NOL9	1039.32	-0.024871	0.127675	-0.194799	0.84555	0.999927	ENSG00000162408
NOLC1	4928.41	-0.139071	0.101473	-1.37052	0.170524	0.999927	ENSG00000166197
NOM1	468.657	0.274227	0.160252	1.71123	0.0870387	0.999927	ENSG00000146909
NOMO1	4030.53	-0.0876687	0.112851	-0.77685	0.437247	0.999927	ENSG00000103512
NOMO3	1559.2	-0.183795	0.159731	-1.15065	0.249876	0.999927	ENSG00000103226
NONO	11451.3	0.0119315	0.0945002	0.126259	0.899527	0.999927	ENSG00000147140
NONOP2	9.41533	-0.517608	0.874421	-0.591943	0.553889	0.999927	ENSG00000237522
NOP10	1223.55	0.0315129	0.150942	0.208775	0.834624	0.999927	ENSG00000182117
NOP14	789.97	-0.12827	0.134158	-0.956108	0.339017	0.999927	ENSG00000087269
NOP14-AS1	636.463	-0.0275112	0.144808	-0.189984	0.849321	0.999927	ENSG00000249673
NOP16	562.711	0.175964	0.174596	1.00784	0.313534	0.999927	ENSG00000048162
NOP2	537.414	0.0519982	0.212682	0.244488	0.806853	0.999927	ENSG00000111641
NOP53	3007.37	0.0159656	0.120639	0.132342	0.894714	0.999927	ENSG00000105373
NOP53-AS1	7.74851	-0.643543	1.10904	-0.58027	0.561732	0.999927	ENSG00000269656
NOP56	3102.25	0.141103	0.134676	1.04772	0.294767	0.999927	ENSG00000101361
NOP56P2	1.49878	2.22734	2.63039	0.846769	0.397124	0.999927	ENSG00000226626
NOP58	1303.23	-0.0260487	0.128648	-0.20248	0.839542	0.999927	ENSG00000055044
NOP9	1857.46	-0.119255	0.119256	-0.999994	0.317313	0.999927	ENSG00000196943
NORAD	17732.3	-0.11597	0.106726	-1.08662	0.277206	0.999927	ENSG00000260032
NOS1	30.8623	0.81863	0.644546	1.27009	0.204053	0.999927	ENSG00000089250
NOS1AP	631.806	0.284447	0.16364	1.73825	0.0821666	0.999927	ENSG00000198929
NOS2	24.9461	0.354597	0.584795	0.606361	0.544275	0.999927	ENSG00000007171
NOS2P2	0.899114	-0.807866	3.59608	-0.224652	0.82225	0.999927	ENSG00000167494
NOS3	35.3351	1.05576	0.531186	1.98755	0.0468615	0.999927	ENSG00000164867
NOSIP	1760.52	0.0413426	0.131433	0.314552	0.753102	0.999927	ENSG00000142546
NOSTRIN	1.11093	-1.62262	3.58967	-0.452024	0.651251	0.999927	ENSG00000163072
NOTCH1	10.6448	-1.13666	1.21312	-0.936975	0.348771	0.999927	ENSG00000148400
NOTCH2	80.7434	0.0789355	0.340443	0.231861	0.816646	0.999927	ENSG00000134250
NOTCH2NLA	21.8875	-1.05845	0.776873	-1.36244	0.173058	0.999927	ENSG00000264343
NOTCH2NLB	1.51965	0.0541543	2.69851	0.0200682	0.983989	0.999927	ENSG00000286019
NOTCH2NLC	34.6847	0.0698603	0.586996	0.119013	0.905265	0.999927	ENSG00000286219
NOTCH3	97.5362	0.0401428	0.319448	0.125663	0.899999	0.999927	ENSG00000074181
NOTCH4	177.524	0.551014	0.30257	1.82111	0.0685896	0.999927	ENSG00000204301
NOTUM	37.5541	0.671481	0.496343	1.35285	0.176102	0.999927	ENSG00000185269
NOVA1	2209.15	-0.0268939	0.133131	-0.202011	0.839908	0.999927	ENSG00000139910
NOVA2	7989.31	0.0373733	0.120748	0.309514	0.756931	0.999927	ENSG00000104967
NOX1	4.63164	-1.13293	1.25436	-0.903198	0.366421	0.999927	ENSG00000007952
NOX4	5.06473	-0.733265	1.57515	-0.465521	0.641558	0.999927	ENSG00000086991
NOX5	5.8266	-1.08155	1.59659	-0.677412	0.498145	0.999927	ENSG00000255346
NOXA1	50.2046	0.711439	0.416267	1.7091	0.0874334	0.999927	ENSG00000188747
NOXO1	4.92963	0.118923	1.14921	0.103482	0.91758	0.999927	ENSG00000196408
NOXRED1	20.9008	-0.0439499	0.634409	-0.0692769	0.944769	0.999927	ENSG00000165555
NPAP1	2.31327	1.18555	2.64834	0.447656	0.654401	0.999927	ENSG00000185823
NPAS1	64.4669	0.534837	0.385292	1.38813	0.165096	0.999927	ENSG00000130751
NPAS2	73.7492	-0.183903	0.368809	-0.49864	0.618033	0.999927	ENSG00000170485
NPAS3	458.41	-0.0783042	0.16786	-0.466484	0.640869	0.999927	ENSG00000151322
NPAS4	4.4565	1.9179	1.7181	1.11629	0.264297	0.999927	ENSG00000174576
NPAT	408.645	-0.10934	0.200552	-0.545197	0.585618	0.999927	ENSG00000149308
NPB	40.0556	0.217982	0.462099	0.471721	0.637126	0.999927	ENSG00000183979
NPBWR1	2.69641	1.14878	2.48852	0.461633	0.644345	0.999927	ENSG00000183729
NPC1	994.646	-0.11388	0.151222	-0.753069	0.451409	0.999927	ENSG00000141458
NPC1L1	2.39757	1.09492	2.92994	0.373701	0.708627	0.999927	ENSG00000015520
NPC2	209.257	0.155978	0.261029	0.597551	0.55014	0.999927	ENSG00000119655
NPDC1	5751.82	0.171144	0.123188	1.38929	0.164745	0.999927	ENSG00000107281
NPEPPS	5904.82	-0.140951	0.102296	-1.37787	0.168243	0.999927	ENSG00000141279
NPFF	6.82871	-1.24704	1.26462	-0.986098	0.324085	0.999927	ENSG00000139574
NPFFR2	2.01863	2.19845	2.81196	0.781822	0.434319	0.999927	ENSG00000056291
NPHP1	64.7427	0.415023	0.396605	1.04644	0.295359	0.999927	ENSG00000144061
NPHP3	126.735	0.596826	0.286546	2.08282	0.0372672	0.999927	ENSG00000113971
NPHP3-ACAD11	191.431	-0.30666	0.367201	-0.835127	0.403646	0.999927	ENSG00000274810
NPHP3-AS1	2.10204	0.026478	2.33595	0.011335	0.990956	0.999927	ENSG00000248724
NPHP4	933.571	0.0623113	0.154418	0.403524	0.686563	0.999927	ENSG00000131697
NPHS1	9.26565	-0.24064	0.950206	-0.253251	0.800075	0.999927	ENSG00000161270
NPIPA1	1556.7	0.258296	0.166829	1.54827	0.121558	0.999927	ENSG00000183426
NPIPA2	65.0231	0.415237	0.446577	0.929822	0.352463	0.999927	ENSG00000254852
NPIPA3	59.5255	0.511485	0.474656	1.07759	0.281217	0.999927	ENSG00000224712
NPIPA5	297.829	0.217334	0.210303	1.03343	0.301401	0.999927	ENSG00000183793
NPIPA7	270.016	0.52217	0.235605	2.21629	0.0266715	0.999927	ENSG00000214967
NPIPA8	348.135	0.373254	0.297145	1.25613	0.209068	0.999927	ENSG00000214940
NPIPA9	1298.74	0.311556	0.152166	2.04747	0.0406117	0.999927	ENSG00000233024
NPIPB10P	23.3047	0.100996	0.631339	0.159971	0.872904	0.999927	ENSG00000196796
NPIPB11	117.812	-0.020739	0.295637	-0.0701503	0.944074	0.999927	ENSG00000254206
NPIPB12	212.525	0.663618	0.406976	1.63061	0.102973	0.999927	ENSG00000169203
NPIPB13	82.8075	-0.0635391	0.359694	-0.176648	0.859785	0.999927	ENSG00000198064
NPIPB14P	10.5725	0.825625	0.845139	0.97691	0.328614	0.999927	ENSG00000226232
NPIPB15	112.787	0.347687	0.306592	1.13404	0.256778	0.999927	ENSG00000196436
NPIPB2	30.754	-0.521909	0.568917	-0.917373	0.358947	0.999927	ENSG00000234719
NPIPB3	300.337	-0.10764	0.223771	-0.481027	0.630497	0.999927	ENSG00000169246
NPIPB4	256.9	-0.068915	0.246116	-0.280011	0.779469	0.999927	ENSG00000185864
NPIPB5	1588.65	-0.0671043	0.133865	-0.501282	0.616173	0.999927	ENSG00000243716
NPIPB6	35.623	0.0705259	0.562213	0.125443	0.900173	0.999927	ENSG00000198156
NPIPB7	5.55185	0.359752	1.29886	0.276975	0.781799	0.999927	ENSG00000233232
NPIPB8	52.8132	0.58485	0.503658	1.16121	0.245558	0.999927	ENSG00000255524
NPIPB9	37.2642	0.779576	0.503876	1.54716	0.121825	0.999927	ENSG00000196993
NPIPP1	176.141	0.212109	0.398783	0.531889	0.594803	0.999927	ENSG00000188599
NPL	59.8386	0.0711121	0.38645	0.184014	0.854003	0.999927	ENSG00000135838
NPLOC4	3652.78	-0.0884506	0.0991843	-0.89178	0.372511	0.999927	ENSG00000182446
NPM1	7910.66	-0.109363	0.101134	-1.08136	0.279536	0.999927	ENSG00000181163
NPM1P24	1.47584	0.154441	2.62767	0.0587748	0.953131	0.999927	ENSG00000215086
NPM1P25	1.49621	1.8785	3.14548	0.597207	0.55037	0.999927	ENSG00000229417
NPM1P26	1.53405	0.163237	2.88253	0.05663	0.95484	0.999927	ENSG00000235677
NPM1P27	180.883	-0.0940985	0.243181	-0.386949	0.698794	0.999927	ENSG00000249353
NPM1P39	4.55028	-0.201548	1.28469	-0.156885	0.875336	0.999927	ENSG00000225159
NPM1P6	5.45321	0.22501	1.17454	0.191573	0.848077	0.999927	ENSG00000213881
NPM2	543.153	0.253806	0.177277	1.43169	0.152233	0.999927	ENSG00000158806
NPM3	200.786	0.180904	0.265731	0.680781	0.49601	0.999927	ENSG00000107833
NPPA	4.73905	-0.408089	1.41407	-0.288592	0.772893	0.999927	ENSG00000175206
NPPB	1.4941	3.17847	3.42177	0.928896	0.352943	0.999927	ENSG00000120937
NPPC	77.16	-0.318793	0.367925	-0.866461	0.386237	0.999927	ENSG00000163273
NPR1	1.46507	-0.290858	2.83539	-0.102581	0.918295	0.999927	ENSG00000169418
NPR2	1485.63	0.0792889	0.124577	0.636465	0.524473	0.999927	ENSG00000159899
NPR3	58.4425	0.394525	0.492213	0.801534	0.422823	0.999927	ENSG00000113389
NPRL2	544.879	-0.0472851	0.167693	-0.281975	0.777963	0.999927	ENSG00000114388
NPRL3	1898.73	0.00795044	0.1194	0.0665866	0.946911	0.999927	ENSG00000103148
NPTN	3279.64	0.103528	0.111195	0.931057	0.351824	0.999927	ENSG00000156642
NPTN-IT1	156.996	0.330875	0.247383	1.3375	0.181058	0.999927	ENSG00000281183
NPTX1	1626.28	0.00962812	0.135685	0.0709593	0.94343	0.999927	ENSG00000171246
NPTX2	2468.57	-0.349802	0.482054	-0.725649	0.468054	0.999927	ENSG00000106236
NPTXR	4357.98	-0.0282027	0.127161	-0.221787	0.82448	0.999927	ENSG00000221890
NPW	9.11321	2.01605	1.30062	1.55006	0.121126	0.999927	ENSG00000183971
NPY1R	67.0537	0.499671	0.426717	1.17097	0.241613	0.999927	ENSG00000164128
NPY4R	1.51397	2.10257	3.48622	0.603111	0.546435	0.999927	ENSG00000204174
NPY4R2	1.76957	-0.275285	2.42525	-0.113508	0.909628	0.999927	ENSG00000264717
NPY5R	2.36977	0.649877	2.10551	0.308655	0.757584	0.999927	ENSG00000164129
NQO1	102.924	0.377747	0.294754	1.28157	0.199995	0.999927	ENSG00000181019
NQO2	910.615	-0.142701	0.161883	-0.881505	0.378044	0.999927	ENSG00000124588
NR0B1	6.99365	-0.117087	1.0839	-0.108023	0.913977	0.999927	ENSG00000169297
NR1D1	68.9663	0.185656	0.345848	0.536813	0.591397	0.999927	ENSG00000126368
NR1D2	280.885	0.20022	0.228432	0.876495	0.380761	0.999927	ENSG00000174738
NR1H2	576.044	0.173424	0.180085	0.963014	0.335541	0.999927	ENSG00000131408
NR1H3	103.594	0.112345	0.30617	0.366935	0.713667	0.999927	ENSG00000025434
NR1I3	104.529	0.260586	0.316312	0.823824	0.410039	0.999927	ENSG00000143257
NR2C1	801.772	0.0916966	0.160773	0.570348	0.568442	0.999927	ENSG00000120798
NR2C2	3479.4	0.231177	0.110614	2.08993	0.0366238	0.999927	ENSG00000177463
NR2C2AP	134.575	0.0829839	0.2745	0.302309	0.762417	0.999927	ENSG00000184162
NR2E3	3.84817	-0.581902	1.36502	-0.426295	0.669893	0.999927	ENSG00000278570
NR2F1	10.8467	-0.855825	1.08137	-0.791429	0.428694	0.999927	ENSG00000175745
NR2F1-AS1	8.84543	-0.186268	1.19904	-0.155348	0.876547	0.999927	ENSG00000237187
NR2F2	62.075	0.18812	0.43047	0.437011	0.662103	0.999927	ENSG00000185551
NR2F6	3399.31	0.0155335	0.126185	0.123101	0.902027	0.999927	ENSG00000160113
NR3C1	61.8014	0.360798	0.440236	0.819556	0.412469	0.999927	ENSG00000113580
NR3C2	13.7824	0.0125725	0.80981	0.0155252	0.987613	0.999927	ENSG00000151623
NR4A1	149.92	0.579445	0.367113	1.57838	0.114478	0.999927	ENSG00000123358
NR4A2	62.6376	-0.024005	0.375881	-0.0638632	0.949079	0.999927	ENSG00000153234
NR4A3	926.842	-0.122913	0.19859	-0.618931	0.535962	0.999927	ENSG00000119508
NR5A1	2.67265	3.72668	2.19124	1.70072	0.0889958	0.999927	ENSG00000136931
NR5A2	1209.97	0.0522259	0.170134	0.306969	0.758867	0.999927	ENSG00000116833
NR6A1	2738.85	-0.0145864	0.137778	-0.105869	0.915686	0.999927	ENSG00000148200
NRAD1	1.01534	0.817414	3.29861	0.247805	0.804285	0.999927	ENSG00000233725
NRADDP	2.55643	0.880346	2.34572	0.375299	0.707438	0.999927	ENSG00000236409
NRARP	195.846	-0.0854974	0.23002	-0.371696	0.710119	0.999927	ENSG00000198435
NRAS	2822.36	-0.20099	0.117767	-1.70667	0.0878829	0.999927	ENSG00000213281
NRAV	313.915	-0.412665	0.204331	-2.01959	0.0434257	0.999927	ENSG00000248008
NRBF2	649.044	-0.114114	0.145958	-0.781824	0.434318	0.999927	ENSG00000148572
NRBF2P3	2.29873	-1.27571	2.32071	-0.549706	0.582521	0.999927	ENSG00000237415
NRBF2P4	1.28107	0.480678	2.82389	0.170218	0.864838	0.999927	ENSG00000253228
NRBF2P5	5.44432	-0.0726079	1.28243	-0.0566174	0.95485	0.999927	ENSG00000270427
NRBP1	3235.05	0.00780397	0.113708	0.0686314	0.945283	0.999927	ENSG00000115216
NRCAM	7962.57	-0.196333	0.127503	-1.53984	0.1236	0.999927	ENSG00000091129
NRDC	4632.45	-0.183924	0.0978543	-1.87957	0.0601662	0.999927	ENSG00000078618
NRDE2	1092.34	-0.125848	0.140175	-0.897794	0.369295	0.999927	ENSG00000119720
NREP	26865.3	-0.0990481	0.0967044	-1.02424	0.305724	0.999927	ENSG00000134986
NRF1	545.801	0.166329	0.16865	0.986237	0.324017	0.999927	ENSG00000106459
NRG1	5501.58	-0.218077	0.140528	-1.55184	0.120701	0.999927	ENSG00000157168
NRG2	320.163	0.151195	0.184606	0.819014	0.412778	0.999927	ENSG00000158458
NRG3	1954.13	-0.000282412	0.13631	-0.00207183	0.998347	0.999927	ENSG00000185737
NRG4	15.609	0.307351	0.716916	0.428713	0.668132	0.999927	ENSG00000169752
NRGN	27.418	-0.815805	0.686788	-1.18786	0.23489	0.999927	ENSG00000154146
NRIP1	687.86	0.0959063	0.161603	0.593469	0.552867	0.999927	ENSG00000180530
NRIP2	78.8732	0.381917	0.338681	1.12766	0.259463	0.999927	ENSG00000053702
NRIP3	120.099	0.293661	0.320213	0.917079	0.359101	0.999927	ENSG00000175352
NRIR	2.4937	-3.50915	2.48891	-1.40992	0.158564	0.999927	ENSG00000225964
NRL	81.2263	-0.307918	0.323161	-0.952831	0.340676	0.999927	ENSG00000129535
NRM	438.425	0.0741797	0.172987	0.428816	0.668057	0.999927	ENSG00000137404
NRN1	6319.29	-0.116325	0.132762	-0.876192	0.380926	0.999927	ENSG00000124785
NRN1L	1.12228	0.665012	3.2618	0.203879	0.838448	0.999927	ENSG00000188038
NRP1	6287.15	-0.152098	0.162592	-0.93546	0.349551	0.999927	ENSG00000099250
NRP2	1579.55	-0.371076	0.404359	-0.91769	0.358781	0.999927	ENSG00000118257
NRROS	5.93935	-1.64189	1.35671	-1.2102	0.226201	0.999927	ENSG00000174004
NRSN1	287.423	0.482401	0.23388	2.0626	0.0391508	0.999927	ENSG00000152954
NRSN2	3189.22	0.0859538	0.110816	0.775647	0.437957	0.999927	ENSG00000125841
NRSN2-AS1	442.357	0.00483127	0.180545	0.0267594	0.978652	0.999927	ENSG00000225377
NRTN	11.2343	0.848231	0.835777	1.0149	0.310153	0.999927	ENSG00000171119
NRXN1	8198.5	-0.0101806	0.127082	-0.0801107	0.936149	0.999927	ENSG00000179915
NRXN2	20855.3	-0.0139495	0.111431	-0.125185	0.900377	0.999927	ENSG00000110076
NRXN3	1318.87	0.0110174	0.16254	0.0677828	0.945958	0.999927	ENSG00000021645
NSA2	1381.71	-0.116158	0.141209	-0.822592	0.41074	0.999927	ENSG00000164346
NSD2	8367.72	-0.0226183	0.100629	-0.224768	0.82216	0.999927	ENSG00000109685
NSD3	7870.65	-0.0838887	0.12165	-0.689591	0.490452	0.999927	ENSG00000147548
NSDHL	1690.52	-0.149914	0.170728	-0.878087	0.379897	0.999927	ENSG00000147383
NSF	6161.58	-0.0617911	0.100725	-0.613463	0.53957	0.999927	ENSG00000073969
NSFL1C	2937.81	0.0357304	0.138979	0.257092	0.797107	0.999927	ENSG00000088833
NSFP1	1319.39	-0.0666999	0.137977	-0.483415	0.628801	0.999927	ENSG00000260075
NSG1	21653.2	-0.155272	0.0959709	-1.6179	0.105683	0.999927	ENSG00000168824
NSG2	21242.4	0.0118822	0.0929611	0.127819	0.898293	0.999927	ENSG00000170091
NSMAF	661.337	-0.000713295	0.154819	-0.00460729	0.996324	0.999927	ENSG00000035681
NSMCE1	573.394	0.0519925	0.163766	0.31748	0.750879	0.999927	ENSG00000169189
NSMCE1-DT	1.73772	-1.28409	2.38266	-0.53893	0.589935	0.999927	ENSG00000245888
NSMCE2	313.175	-0.0559212	0.191253	-0.292393	0.769986	0.999927	ENSG00000156831
NSMCE3	927.228	-0.0044361	0.14241	-0.0311502	0.97515	0.999927	ENSG00000185115
NSMCE4A	599.3	-0.0469666	0.174102	-0.269764	0.787342	0.999927	ENSG00000107672
NSMF	7008.74	0.0389505	0.116024	0.335711	0.737088	0.999927	ENSG00000165802
NSRP1	346.817	-0.126354	0.176334	-0.716558	0.473647	0.999927	ENSG00000126653
NSRP1P1	0.997161	1.44898	3.5728	0.405557	0.685068	0.999927	ENSG00000235613
NSUN2	1357.21	-0.0674205	0.140143	-0.481085	0.630456	0.999927	ENSG00000037474
NSUN3	604.549	0.240073	0.186901	1.28449	0.19897	0.999927	ENSG00000178694
NSUN4	627.876	-0.101911	0.161481	-0.631103	0.527973	0.999927	ENSG00000117481
NSUN5	1346.51	0.0345892	0.147259	0.234887	0.814296	0.999927	ENSG00000130305
NSUN6	246.971	0.0569972	0.212825	0.267813	0.788843	0.999927	ENSG00000241058
NSUN7	9.15595	0.432918	0.924918	0.468062	0.639741	0.999927	ENSG00000179299
NT5C	479.207	0.424172	0.211682	2.00382	0.0450894	0.999927	ENSG00000125458
NT5C1A	2.12406	-0.369645	2.55996	-0.144395	0.885189	0.999927	ENSG00000116981
NT5C1B	2.22622	0.948504	1.848	0.51326	0.60777	0.999927	ENSG00000185013
NT5C2	3466.12	-0.116581	0.123527	-0.943771	0.345286	0.999927	ENSG00000076685
NT5C3A	1058.5	0.0423248	0.14127	0.299601	0.764482	0.999927	ENSG00000122643
NT5C3AP1	35.6539	-0.413332	0.578	-0.715107	0.474543	0.999927	ENSG00000213492
NT5C3B	4598.16	-0.127955	0.108635	-1.17784	0.238861	0.999927	ENSG00000141698
NT5CP1	1.18116	1.09473	2.87873	0.380284	0.703734	0.999927	ENSG00000258524
NT5DC1	305.123	0.0395155	0.186306	0.2121	0.832029	0.999927	ENSG00000178425
NT5DC2	5496.28	-0.0184603	0.0980781	-0.18822	0.850704	0.999927	ENSG00000168268
NT5DC3	216.364	-0.125299	0.277139	-0.452116	0.651185	0.999927	ENSG00000111696
NT5E	13.5873	2.15544	1.01215	2.12956	0.0332082	0.999927	ENSG00000135318
NT5M	617.875	0.0272898	0.15774	0.173005	0.862647	0.999927	ENSG00000205309
NTAN1	615.395	-0.0322394	0.14637	-0.220259	0.825669	0.999927	ENSG00000157045
NTAN1P2	5.50772	0.251765	1.17822	0.213683	0.830794	0.999927	ENSG00000250569
NTHL1	493.866	0.0240017	0.189029	0.126974	0.898961	0.999927	ENSG00000065057
NTM	3406.76	0.122737	0.186499	0.65811	0.510467	0.999927	ENSG00000182667
NTMT1	808.973	0.0687813	0.1558	0.441471	0.658872	0.999927	ENSG00000148335
NTN1	167.8	0.340974	0.263123	1.29587	0.195019	0.999927	ENSG00000065320
NTN3	82.2954	0.381894	0.450529	0.847656	0.396629	0.999927	ENSG00000162068
NTN4	15.0693	-0.161038	0.84634	-0.190275	0.849093	0.999927	ENSG00000074527
NTN5	4.30034	-0.729609	1.79435	-0.406615	0.684291	0.999927	ENSG00000142233
NTNG1	430.844	0.575335	0.267244	2.15285	0.0313307	0.999927	ENSG00000162631
NTNG2	3207.92	-0.077298	0.172306	-0.44861	0.653713	0.999927	ENSG00000196358
NTPCR	1015.54	-0.00647358	0.192559	-0.0336186	0.973181	0.999927	ENSG00000135778
NTRK1	94.3028	-0.0355705	0.325509	-0.109277	0.912983	0.999927	ENSG00000198400
NTRK2	9394.26	0.110049	0.169618	0.648805	0.516465	0.999927	ENSG00000148053
NTRK3	2479.47	-0.169745	0.344412	-0.492854	0.622116	0.999927	ENSG00000140538
NTS	107.902	0.850627	0.575308	1.47856	0.139258	0.999927	ENSG00000133636
NTSR1	7.74863	-0.590789	1.00467	-0.588041	0.556505	0.999927	ENSG00000101188
NTSR2	2.41823	0.531915	2.16744	0.245411	0.806138	0.999927	ENSG00000169006
NUAK1	3074.08	0.19864	0.105427	1.88415	0.0595452	0.999927	ENSG00000074590
NUAK2	94.011	0.199612	0.326736	0.610928	0.541247	0.999927	ENSG00000163545
NUB1	1862.6	-0.106303	0.112681	-0.9434	0.345476	0.999927	ENSG00000013374
NUBP1	450.203	0.0548762	0.1634	0.33584	0.736992	0.999927	ENSG00000103274
NUBP2	1732.59	0.0952563	0.126988	0.750121	0.453182	0.999927	ENSG00000095906
NUBPL	320.442	-0.0551367	0.181429	-0.303902	0.761202	0.999927	ENSG00000151413
NUCB1	2203.72	0.0483494	0.117725	0.410699	0.681294	0.999927	ENSG00000104805
NUCB2	810.873	-0.218686	0.1765	-1.23902	0.215339	0.999927	ENSG00000070081
NUCKS1	9094.21	-0.114327	0.112276	-1.01827	0.308552	0.999927	ENSG00000069275
NUDC	3123.86	-0.0463687	0.127209	-0.364509	0.715478	0.999927	ENSG00000090273
NUDCD1	445.425	0.0114667	0.161303	0.0710879	0.943328	0.999927	ENSG00000120526
NUDCD2	632.639	0.0683159	0.149572	0.456741	0.647857	0.999927	ENSG00000170584
NUDCD3	6804.61	-0.026799	0.0964374	-0.27789	0.781097	0.999927	ENSG00000015676
NUDT1	138.228	0.128667	0.27075	0.475224	0.634627	0.999927	ENSG00000106268
NUDT10	729.807	0.105532	0.145796	0.723832	0.469169	0.999927	ENSG00000122824
NUDT11	1710.28	-0.0759205	0.114952	-0.660454	0.508962	0.999927	ENSG00000196368
NUDT12	368.155	0.0578676	0.1744	0.33181	0.740033	0.999927	ENSG00000112874
NUDT13	40.4123	0.104066	0.454952	0.228741	0.81907	0.999927	ENSG00000166321
NUDT14	1029.62	-0.0872158	0.1452	-0.600662	0.548065	0.999927	ENSG00000183828
NUDT15	537.98	-0.0490646	0.15199	-0.322814	0.746836	0.999927	ENSG00000136159
NUDT16	1547.2	-0.0550228	0.119236	-0.461461	0.644468	0.999927	ENSG00000198585
NUDT16L1	1448.9	0.0881567	0.160032	0.550867	0.581725	0.999927	ENSG00000168101
NUDT16P1	6.18724	0.928547	1.2305	0.754607	0.450485	0.999927	ENSG00000246082
NUDT17	48.2671	0.197256	0.409697	0.481468	0.630184	0.999927	ENSG00000186364
NUDT18	203.485	0.00181475	0.234223	0.00774793	0.993818	0.999927	ENSG00000275074
NUDT19	86.3651	-0.270384	0.358175	-0.754893	0.450313	0.999927	ENSG00000213965
NUDT2	428.372	-0.0927202	0.183068	-0.506479	0.61252	0.999927	ENSG00000164978
NUDT21	6468.45	-0.0984968	0.0989229	-0.995693	0.319399	0.999927	ENSG00000167005
NUDT22	273.013	0.128716	0.231417	0.556209	0.578068	0.999927	ENSG00000149761
NUDT3	20024.7	-0.0285176	0.0959038	-0.297357	0.766194	0.999927	ENSG00000272325
NUDT4	4894.08	-0.208245	0.398558	-0.522496	0.601325	0.999927	ENSG00000173598
NUDT4B	459.727	-0.153781	0.199841	-0.769517	0.441586	0.999927	ENSG00000177144
NUDT4P2	243.387	-0.177832	0.247654	-0.718068	0.472715	0.999927	ENSG00000271121
NUDT5	845.834	0.357335	0.168455	2.12124	0.0339015	0.999927	ENSG00000165609
NUDT6	64.3461	-0.128953	0.389446	-0.33112	0.740554	0.999927	ENSG00000170917
NUDT7	10.7168	0.649485	0.974576	0.666428	0.505137	0.999927	ENSG00000140876
NUDT8	56.6311	0.0982474	0.421586	0.233043	0.815728	0.999927	ENSG00000167799
NUDT9	677.552	0.137091	0.191001	0.717752	0.47291	0.999927	ENSG00000170502
NUF2	8.22017	0.280903	1.08841	0.258087	0.79634	0.999927	ENSG00000143228
NUFIP1	392.118	0.0479528	0.176655	0.271449	0.786046	0.999927	ENSG00000083635
NUFIP1P1	7.44634	0.236718	1.12412	0.210581	0.833214	0.999927	ENSG00000218890
NUFIP2	2767.76	-0.152139	0.137767	-1.10432	0.269453	0.999927	ENSG00000108256
NUMA1	7230.83	0.211856	0.118893	1.78191	0.0747632	0.999927	ENSG00000137497
NUMB	816.195	0.0226367	0.13848	0.163465	0.870152	0.999927	ENSG00000133961
NUMBL	3926.33	-0.0433956	0.106402	-0.407844	0.683388	0.999927	ENSG00000105245
NUP107	650.091	-0.202477	0.147018	-1.37722	0.168443	0.999927	ENSG00000111581
NUP133	2704.55	-0.16982	0.102171	-1.66213	0.0964876	0.999927	ENSG00000069248
NUP153	2558.82	-0.113844	0.106761	-1.06635	0.286266	0.999927	ENSG00000124789
NUP155	1379.54	-0.131476	0.135972	-0.966932	0.333578	0.999927	ENSG00000113569
NUP160	1667.5	-0.124866	0.115577	-1.08037	0.279979	0.999927	ENSG00000030066
NUP188	1776.38	-0.00642125	0.115566	-0.0555634	0.95569	0.999927	ENSG00000095319
NUP205	1633.63	-0.0822448	0.121388	-0.677535	0.498067	0.999927	ENSG00000155561
NUP210	1929.41	-0.000226598	0.121548	-0.00186427	0.998513	0.999927	ENSG00000132182
NUP210L	2.8298	0.483568	1.49878	0.32264	0.746968	0.999927	ENSG00000143552
NUP214	1595.43	-0.214095	0.13243	-1.61667	0.105949	0.999927	ENSG00000126883
NUP35	240.675	0.0728626	0.223764	0.325623	0.744709	0.999927	ENSG00000163002
NUP35P1	1.32126	0.992182	3.60602	0.275146	0.783204	0.999927	ENSG00000223928
NUP37	58.5067	0.0161059	0.385038	0.0418292	0.966635	0.999927	ENSG00000075188
NUP42	894.286	0.0193067	0.149266	0.129344	0.897085	0.999927	ENSG00000136243
NUP43	592.15	-0.0345309	0.142305	-0.242653	0.808274	0.999927	ENSG00000120253
NUP50	2203.5	-0.195841	0.12043	-1.62618	0.103912	0.999927	ENSG00000093000
NUP50-DT	353.65	-0.0280102	0.196125	-0.142819	0.886433	0.999927	ENSG00000226328
NUP54	606.917	-0.0985319	0.148597	-0.663083	0.507277	0.999927	ENSG00000138750
NUP58	2499.37	-0.0548355	0.124876	-0.439119	0.660576	0.999927	ENSG00000139496
NUP62	2444.87	0.0655158	0.107491	0.609501	0.542193	0.999927	ENSG00000213024
NUP62CL	5.09861	-2.54655	1.69848	-1.49931	0.133795	0.999927	ENSG00000198088
NUP85	580.143	0.0870149	0.163799	0.531228	0.595261	0.999927	ENSG00000125450
NUP88	876.676	-0.120498	0.137974	-0.873343	0.382476	0.999927	ENSG00000108559
NUP93	2278.16	0.151259	0.126418	1.19651	0.231499	0.999927	ENSG00000102900
NUP98	1889.41	-0.110127	0.127621	-0.862921	0.388181	0.999927	ENSG00000110713
NUS1	1855.99	-0.0450404	0.114342	-0.393908	0.693649	0.999927	ENSG00000153989
NUS1P1	45.8826	-0.367272	0.471429	-0.779062	0.435943	0.999927	ENSG00000235636
NUS1P2	25.3869	1.07548	0.731339	1.47057	0.141409	0.999927	ENSG00000234685
NUSAP1	53.5529	-0.0287163	0.440388	-0.0652068	0.948009	0.999927	ENSG00000137804
NUTF2	4075.16	-0.0851561	0.126544	-0.672937	0.500987	0.999927	ENSG00000102898
NUTM1	2.75096	1.78597	2.08894	0.854964	0.392571	0.999927	ENSG00000184507
NUTM2A	505.861	-0.0612567	0.172547	-0.355015	0.722578	0.999927	ENSG00000184923
NUTM2A-AS1	1854.54	0.0021168	0.112551	0.0188076	0.984995	0.999927	ENSG00000223482
NUTM2B	228.938	-0.00159361	0.230199	-0.00692274	0.994476	0.999927	ENSG00000188199
NUTM2B-AS1	792.76	-0.0536745	0.181791	-0.295255	0.767799	0.999927	ENSG00000225484
NUTM2D	714.645	0.0739767	0.143329	0.516133	0.605762	0.999927	ENSG00000214562
NUTM2E	153.887	0.0452783	0.250329	0.180875	0.856465	0.999927	ENSG00000228570
NUTM2F	14.7276	0.289527	0.795167	0.364109	0.715777	0.999927	ENSG00000130950
NUTM2G	80.6625	-0.137895	0.344573	-0.400191	0.689016	0.999927	ENSG00000188152
NVL	799.075	0.01706	0.134616	0.12673	0.899154	0.999927	ENSG00000143748
NWD1	3.26874	-0.138242	1.79479	-0.0770237	0.938605	0.999927	ENSG00000188039
NXF1	2141.39	0.121095	0.148026	0.818067	0.413319	0.999927	ENSG00000162231
NXF2	2.69561	-1.43495	1.75048	-0.819747	0.41236	0.999927	ENSG00000269405
NXN	1819.74	-0.0160392	0.132402	-0.121139	0.903581	0.999927	ENSG00000167693
NXNL2	18.5574	0.438345	0.721596	0.607465	0.543542	0.999927	ENSG00000130045
NXPE2	5.99198	-1.69471	1.31807	-1.28575	0.198529	0.999927	ENSG00000204361
NXPE3	1617.28	-0.302505	0.153879	-1.96586	0.0493144	0.999927	ENSG00000144815
NXPH1	314.827	0.234246	0.186067	1.25894	0.208053	0.999927	ENSG00000122584
NXPH3	200.155	0.158125	0.285457	0.553937	0.579622	0.999927	ENSG00000182575
NXT1	309.693	-0.0962383	0.208678	-0.461181	0.644669	0.999927	ENSG00000132661
NXT2	23.9835	-0.585786	0.585742	-1.00007	0.317275	0.999927	ENSG00000101888
NYAP1	4353.71	0.0474677	0.102818	0.461667	0.64432	0.999927	ENSG00000166924
NYAP2	155.872	0.253162	0.288308	0.878095	0.379892	0.999927	ENSG00000144460
NYNRIN	1439.19	0.318913	0.161452	1.97528	0.0482369	0.999927	ENSG00000205978
OAF	2.85568	0.13523	1.81842	0.0743668	0.940719	0.999927	ENSG00000184232
OARD1	722.733	0.198235	0.142509	1.39103	0.164215	0.999927	ENSG00000124596
OAS1	0.973313	0.0182751	3.62328	0.0050438	0.995976	0.999927	ENSG00000089127
OAS3	1.49764	5.55781	3.48541	1.59459	0.110803	0.999927	ENSG00000111331
OAT	2952.36	-0.019102	0.0993498	-0.19227	0.847531	0.999927	ENSG00000065154
OAZ1	13826.3	-0.0820107	0.127433	-0.64356	0.519861	0.999927	ENSG00000104904
OAZ2	6244.26	0.0712468	0.102106	0.697776	0.485317	0.999927	ENSG00000180304
OAZ3	94.8603	-0.310752	0.306989	-1.01226	0.311415	0.999927	ENSG00000143450
OBI1	1620.25	-0.227591	0.117884	-1.93063	0.0535285	0.999927	ENSG00000152193
OBI1-AS1	270.179	-0.524798	0.24383	-2.15231	0.0313726	0.999927	ENSG00000234377
OBSCN	1341.79	0.0115787	0.133761	0.0865625	0.931019	0.999927	ENSG00000154358
OBSCN-AS1	36.0618	0.236171	0.559624	0.422016	0.673013	0.999927	ENSG00000162913
OBSL1	3592.44	0.249417	0.11673	2.1367	0.0326222	0.999927	ENSG00000124006
OCA2	27.4679	-0.538474	0.610496	-0.882026	0.377763	0.999927	ENSG00000104044
OCEL1	150.466	0.168656	0.245797	0.686162	0.492611	0.999927	ENSG00000099330
OCIAD1	3604.94	0.000204823	0.110561	0.00185258	0.998522	0.999927	ENSG00000109180
OCIAD1-AS1	6.09811	0.0876067	1.0594	0.0826945	0.934094	0.999927	ENSG00000248256
OCIAD2	990.524	0.166947	0.139564	1.1962	0.231617	0.999927	ENSG00000145247
OCLM	1.24627	0.98454	2.59286	0.379713	0.704159	0.999927	ENSG00000262180
OCLN	18.7607	-0.648207	0.679777	-0.953558	0.340308	0.999927	ENSG00000197822
OCM	4.82594	0.315225	1.37203	0.22975	0.818286	0.999927	ENSG00000122543
OCRL	3246.73	-0.118187	0.106472	-1.11003	0.266987	0.999927	ENSG00000122126
ODAPH	2.00828	0.0982629	2.24691	0.0437324	0.965118	0.999927	ENSG00000174792
ODC1	5715.71	-0.170826	0.108872	-1.56905	0.116636	0.999927	ENSG00000115758
ODC1-DT	51.867	0.673986	0.457429	1.47342	0.140638	0.999927	ENSG00000257135
ODCP	6.22543	1.5662	1.29034	1.21379	0.224827	0.999927	ENSG00000244556
ODF2	1134.65	-0.0102222	0.132765	-0.0769948	0.938628	0.999927	ENSG00000136811
ODF2-AS1	4.01048	0.397953	1.30724	0.304423	0.760806	0.999927	ENSG00000225951
ODF2L	1633.06	-0.175629	0.145462	-1.20738	0.227284	0.999927	ENSG00000122417
ODF3B	46.6401	0.5218	0.526868	0.990382	0.321988	0.999927	ENSG00000177989
ODF3L1	1.50736	1.0832	2.90569	0.372785	0.709309	0.999927	ENSG00000182950
ODF3L2	4.06054	1.06998	1.82169	0.587357	0.556964	0.999927	ENSG00000181781
ODR4	516.555	-0.281289	0.200939	-1.39987	0.161552	0.999927	ENSG00000157181
OFCC1	1.46446	-0.336934	3.66654	-0.0918941	0.926782	0.999927	ENSG00000181355
OFD1	585.93	-0.0850693	0.148737	-0.571944	0.56736	0.999927	ENSG00000046651
OFD1P17	2.83194	-0.139766	1.70808	-0.0818261	0.934785	0.999927	ENSG00000228212
OGA	12036.7	-0.104625	0.113765	-0.919659	0.357751	0.999927	ENSG00000198408
OGDH	2789.57	-0.119069	0.108192	-1.10054	0.271098	0.999927	ENSG00000105953
OGDHL	536.885	0.29831	0.150361	1.98396	0.0472603	0.999927	ENSG00000197444
OGFOD1	1619.28	-0.061376	0.114978	-0.533807	0.593475	0.999927	ENSG00000087263
OGFOD1P1	10.1894	-0.159477	0.934107	-0.170727	0.864439	0.999927	ENSG00000231665
OGFOD2	300.562	0.0747343	0.215268	0.347169	0.728464	0.999927	ENSG00000111325
OGFOD3	635.486	0.0495184	0.157859	0.313686	0.753759	0.999927	ENSG00000181396
OGFR	1842	0.0283235	0.125219	0.226192	0.821052	0.999927	ENSG00000060491
OGFR-AS1	5.2187	-0.0408571	1.24212	-0.032893	0.97376	0.999927	ENSG00000229873
OGFRL1	969.062	-0.0290187	0.15749	-0.184257	0.853812	0.999927	ENSG00000119900
OGFRP1	33.8722	-0.747633	0.537116	-1.39194	0.163941	0.999927	ENSG00000182057
OGG1	1233.92	-0.0228477	0.151859	-0.150454	0.880407	0.999927	ENSG00000114026
OGN	2.18604	-0.453759	2.60257	-0.17435	0.86159	0.999927	ENSG00000106809
OGT	6320.66	0.0335285	0.131679	0.254624	0.799013	0.999927	ENSG00000147162
OIP5	2.53251	-0.0825722	1.9963	-0.0413626	0.967007	0.999927	ENSG00000104147
OIP5-AS1	4688.4	-0.222289	0.127239	-1.74702	0.0806339	0.999927	ENSG00000247556
OLA1	4022.47	-0.0982932	0.10408	-0.944401	0.344965	0.999927	ENSG00000138430
OLA1P1	59.1895	-0.0986122	0.410788	-0.240056	0.810287	0.999927	ENSG00000213790
OLA1P3	2.79914	-1.06215	3.60206	-0.294874	0.76809	0.999927	ENSG00000257966
OLFM1	13942.4	-0.0721485	0.13137	-0.549201	0.582868	0.999927	ENSG00000130558
OLFM2	5961.79	0.136649	0.110855	1.23268	0.217694	0.999927	ENSG00000105088
OLFM4	2.09008	1.32235	2.36168	0.559921	0.575534	0.999927	ENSG00000102837
OLFML1	2.1704	0.63074	2.49814	0.252484	0.800667	0.999927	ENSG00000183801
OLFML2A	2.8536	1.8369	1.9062	0.963645	0.335224	0.999927	ENSG00000185585
OLFML2B	180.728	0.181865	0.257928	0.705099	0.480748	0.999927	ENSG00000162745
OLFML3	73.101	-0.572589	0.418359	-1.36866	0.171107	0.999927	ENSG00000116774
OLIG1	63.2486	0.126682	0.406873	0.311355	0.755531	0.999927	ENSG00000184221
OLIG2	6.84941	0.553971	1.16308	0.476298	0.633862	0.999927	ENSG00000205927
OLIG3	1.7598	2.94824	2.97834	0.989894	0.322226	0.999927	ENSG00000177468
OLMALINC	1362.36	-0.186956	0.1662	-1.12489	0.260637	0.999927	ENSG00000235823
OMA1	32.5809	0.125311	0.538994	0.23249	0.816158	0.999927	ENSG00000162600
OMP	0.922047	1.67377	3.57841	0.46774	0.639971	0.999927	ENSG00000254550
ONECUT1	995.053	0.0550491	0.156862	0.350939	0.725634	0.999927	ENSG00000169856
ONECUT2	10694	-0.0507326	0.151151	-0.335641	0.737141	0.999927	ENSG00000119547
OOEP	1.49737	2.03389	3.59918	0.565098	0.572007	0.999927	ENSG00000203907
OPA3	1244	-0.0270248	0.133284	-0.202761	0.839322	0.999927	ENSG00000125741
OPCML	1106.12	0.19574	0.223903	0.874217	0.382	0.999927	ENSG00000183715
OPCML-IT1	4.46015	0.408914	1.52664	0.267852	0.788813	0.999927	ENSG00000254896
OPHN1	1298.52	-0.157022	0.144474	-1.08685	0.277102	0.999927	ENSG00000079482
OPLAH	7.19075	0.0166102	1.26929	0.0130862	0.989559	0.999927	ENSG00000178814
OPN1SW	1.16421	2.8493	3.43057	0.830561	0.406222	0.999927	ENSG00000128617
OPN3	367.195	-0.0302989	0.192052	-0.157764	0.874643	0.999927	ENSG00000054277
OPN5	4.84689	1.60726	1.36609	1.17654	0.23938	0.999927	ENSG00000124818
OPRD1	96.084	0.328857	0.363324	0.905135	0.365394	0.999927	ENSG00000116329
OPRK1	131.14	0.178792	0.369397	0.484011	0.628378	0.999927	ENSG00000082556
OPRL1	1533.64	-0.0497821	0.122162	-0.407508	0.683635	0.999927	ENSG00000125510
OPRM1	173.706	0.363043	0.29057	1.24942	0.211513	0.999927	ENSG00000112038
OPTN	4586.09	-0.120624	0.114478	-1.05368	0.292027	0.999927	ENSG00000123240
OR10A5	1.17094	1.63633	3.60769	0.453568	0.65014	0.999927	ENSG00000166363
OR10AD1	5.96137	0.474017	1.11736	0.42423	0.671398	0.999927	ENSG00000172640
OR10G1P	1.3071	-0.984579	3.60645	-0.273005	0.784849	0.999927	ENSG00000273586
OR10G7	1.47068	-0.874384	3.64793	-0.239693	0.810568	0.999927	ENSG00000182634
OR10G8	1.13525	-0.98301	3.60703	-0.272526	0.785218	0.999927	ENSG00000234560
OR10K2	1.47276	-2.31898	3.47747	-0.666858	0.504863	0.999927	ENSG00000180708
OR10T2	1.0888	0.368879	3.62759	0.101687	0.919005	0.999927	ENSG00000186306
OR10V2P	2.24726	-2.32775	2.163	-1.07617	0.281853	0.999927	ENSG00000255538
OR10V3P	1.32295	3.24524	3.24781	0.99921	0.317693	0.999927	ENSG00000254743
OR11A1	1.19979	-0.980725	3.6078	-0.271834	0.785749	0.999927	ENSG00000204694
OR11H7	1.43992	-0.191316	3.14318	-0.0608671	0.951465	0.999927	ENSG00000258806
OR11M1P	0.999936	0.0832854	3.56484	0.023363	0.981361	0.999927	ENSG00000224709
OR12D2	1.76187	-1.48207	3.25882	-0.454786	0.649263	0.999927	ENSG00000280236
OR13A1	6.22694	-0.616965	1.14082	-0.54081	0.588639	0.999927	ENSG00000256574
OR13J1	5.2444	-1.33054	1.33625	-0.995726	0.319383	0.999927	ENSG00000168828
OR14K1	1.07369	-2.27405	3.61856	-0.628439	0.529716	0.999927	ENSG00000153230
OR1F1	20.2282	-0.298032	0.641003	-0.464946	0.64197	0.999927	ENSG00000168124
OR1F12	1.59869	2.0827	2.86619	0.726643	0.467445	0.999927	ENSG00000220721
OR1F2P	2.78103	0.265061	2.17309	0.121974	0.90292	0.999927	ENSG00000203581
OR1L8	1.01636	0.462029	3.5675	0.12951	0.896954	0.999927	ENSG00000171496
OR2A20P	1.56929	0.325552	2.62054	0.124231	0.901132	0.999927	ENSG00000170356
OR2A7	1.22747	-0.137473	3.10202	-0.0443174	0.964651	0.999927	ENSG00000243896
OR2A9P	2.75943	1.36113	1.82599	0.74542	0.456018	0.999927	ENSG00000228960
OR2AG2	4.85606	0.214007	1.2142	0.176254	0.860095	0.999927	ENSG00000188124
OR2B8P	1.84949	0.554379	2.46353	0.225035	0.821952	0.999927	ENSG00000182477
OR2C1	3.94669	0.259684	1.46299	0.177502	0.859114	0.999927	ENSG00000168158
OR2D2	0.913265	-1.13776	3.61016	-0.315155	0.752644	0.999927	ENSG00000166368
OR2F1	1.81156	1.1327	2.35164	0.481666	0.630043	0.999927	ENSG00000213215
OR2H2	6.72634	1.61254	1.22321	1.31828	0.187409	0.999927	ENSG00000204657
OR2I1P	2.54192	0.161193	2.21255	0.0728538	0.941922	0.999927	ENSG00000237988
OR2K2	8.68897	1.09345	0.994252	1.09977	0.271433	0.999927	ENSG00000171133
OR2L13	137.403	-0.150456	0.298326	-0.504333	0.614027	0.999927	ENSG00000196071
OR2L1P	1.91529	3.08948	2.34578	1.31704	0.187826	0.999927	ENSG00000224227
OR2L2	14.204	-0.971449	0.823125	-1.1802	0.237922	0.999927	ENSG00000203663
OR2L3	8.65477	-1.40043	1.07111	-1.30746	0.191057	0.999927	ENSG00000198128
OR2L5	1.10679	2.9382	3.51795	0.835201	0.403605	0.999927	ENSG00000197454
OR2L6P	6.90026	-0.735933	1.23889	-0.594025	0.552495	0.999927	ENSG00000232215
OR2L8	1.0945	-0.434662	3.0356	-0.143188	0.886142	0.999927	ENSG00000279263
OR2M1P	0.932269	-0.266343	3.61156	-0.0737475	0.941211	0.999927	ENSG00000177233
OR2M3	2.30418	-1.28835	1.88604	-0.683098	0.494545	0.999927	ENSG00000228198
OR2M4	7.0718	0.939088	1.02988	0.911842	0.361852	0.999927	ENSG00000171180
OR2T32P	0.930531	-2.26176	3.41107	-0.663066	0.507288	0.999927	ENSG00000197067
OR2T33	5.00184	-0.341046	1.23139	-0.276961	0.78181	0.999927	ENSG00000177212
OR2T6	1.46675	-0.80247	3.14058	-0.255517	0.798324	0.999927	ENSG00000198104
OR2T8	10.6677	-0.61659	0.875834	-0.704004	0.48143	0.999927	ENSG00000177462
OR2W3	37.2585	0.277729	0.468819	0.592402	0.553581	0.999927	ENSG00000238243
OR3A1	1.68994	-1.76786	3.4001	-0.519943	0.603103	0.999927	ENSG00000180090
OR3A2	2.46472	0.464019	1.98616	0.233626	0.815275	0.999927	ENSG00000221882
OR4D1	1.96785	-1.10854	3.58776	-0.308978	0.757339	0.999927	ENSG00000141194
OR4D10	0.992378	-1.42252	3.5664	-0.398867	0.689991	0.999927	ENSG00000254466
OR4D6	0.922816	0.675451	3.60098	0.187575	0.85121	0.999927	ENSG00000166884
OR52A1	1.88408	-2.00841	3.59438	-0.558765	0.576322	0.999927	ENSG00000182070
OR52N2	1.01224	-1.50791	3.57729	-0.421525	0.673372	0.999927	ENSG00000180988
OR52W1	2.64228	0.67415	1.73744	0.388013	0.698007	0.999927	ENSG00000175485
OR55B1P	1.11	-1.04472	3.61765	-0.288785	0.772746	0.999927	ENSG00000231548
OR5A1	8.72724	-1.36979	1.27168	-1.07715	0.281415	0.999927	ENSG00000172320
OR5A2	12.0511	-1.00441	3.59943	-0.279047	0.780208	0.999927	ENSG00000172324
OR5AK4P	1.99882	1.95132	2.49906	0.780824	0.434906	0.999927	ENSG00000283307
OR5AM1P	3.33575	-2.00768	2.41971	-0.829719	0.406698	0.999927	ENSG00000255172
OR5AS1	0.897793	0.905912	3.64202	0.248739	0.803563	0.999927	ENSG00000181785
OR5B10P	1.11226	-1.0909	3.59589	-0.303374	0.761605	0.999927	ENSG00000255096
OR5B2	2.3269	-1.78721	3.19793	-0.558866	0.576253	0.999927	ENSG00000172365
OR5BE1P	3.53298	-1.01411	2.53073	-0.400717	0.688628	0.999927	ENSG00000225538
OR5BK1P	1.14115	-1.85869	3.46746	-0.536038	0.591933	0.999927	ENSG00000257763
OR5J1P	0.998661	0.616058	3.61016	0.170646	0.864503	0.999927	ENSG00000181780
OR5T3	0.987073	-0.0158727	3.66717	-0.00432832	0.996547	0.999927	ENSG00000172489
OR6B1	2.41132	1.30304	2.10958	0.617677	0.536788	0.999927	ENSG00000221813
OR6C3	0.97483	-0.225855	3.56402	-0.0633708	0.949471	0.999927	ENSG00000205329
OR6C66P	0.984568	0.0300313	3.54787	0.00846459	0.993246	0.999927	ENSG00000233606
OR6K3	0.999849	-0.459776	3.66717	-0.125376	0.900226	0.999927	ENSG00000203757
OR6L1P	0.930519	-0.570173	3.44936	-0.165298	0.868709	0.999927	ENSG00000233685
OR6L2P	3.63296	-0.623358	1.5456	-0.403312	0.686719	0.999927	ENSG00000273327
OR6M2P	1.02959	-0.693638	3.58559	-0.193451	0.846605	0.999927	ENSG00000254613
OR7A1P	1.70083	0.262541	2.50212	0.104928	0.916433	0.999927	ENSG00000268834
OR7A2P	2.34483	1.25933	2.05406	0.613096	0.539813	0.999927	ENSG00000172148
OR7A5	26.6523	-1.21836	0.615243	-1.98029	0.0476708	0.999927	ENSG00000188269
OR7A8P	1.5908	-0.997155	2.63591	-0.378296	0.70521	0.999927	ENSG00000269552
OR7C1	16.4635	-1.08532	0.963692	-1.12621	0.260075	0.999927	ENSG00000127530
OR7D2	79.4097	0.0258807	0.330803	0.0782358	0.937641	0.999927	ENSG00000188000
OR7E125P	11.0314	0.740472	0.878378	0.843	0.399229	0.999927	ENSG00000177306
OR7E126P	1.15572	2.28226	3.46511	0.658642	0.510126	0.999927	ENSG00000254593
OR7E128P	3.61129	-2.53695	1.66302	-1.52551	0.127132	0.999927	ENSG00000228915
OR7E12P	12.8877	0.0196318	0.795247	0.0246864	0.980305	0.999927	ENSG00000189398
OR7E14P	5.28785	-0.572057	1.16358	-0.491635	0.622977	0.999927	ENSG00000184669
OR7E154P	10.763	0.631079	0.8513	0.741312	0.458505	0.999927	ENSG00000254715
OR7E1P	2.02022	0.0511993	3.45326	0.0148264	0.988171	0.999927	ENSG00000255554
OR7E29P	2.41799	-0.339849	1.78352	-0.190549	0.848879	0.999927	ENSG00000243429
OR7E38P	15.388	0.575602	0.743295	0.774392	0.438699	0.999927	ENSG00000183444
OR7E47P	1.46045	1.38547	3.51527	0.394128	0.693486	0.999927	ENSG00000257542
OR7E7P	68.8604	-0.272986	0.384373	-0.710213	0.477572	0.999927	ENSG00000238228
OR8B9P	1.13525	-0.98301	3.60703	-0.272526	0.785218	0.999927	ENSG00000229386
OR8I2	1.9317	0.674407	3.11405	0.216569	0.828544	0.999927	ENSG00000172154
OR8T1P	1.31176	-0.0922183	2.53718	-0.0363468	0.971006	0.999927	ENSG00000226413
OR9G2P	1.17262	-0.896248	3.5636	-0.251501	0.801427	0.999927	ENSG00000254825
OR9H1P	2.34046	2.41785	2.28578	1.05778	0.290156	0.999927	ENSG00000228336
OR9K1P	1.3099	-0.98603	3.60594	-0.273446	0.78451	0.999927	ENSG00000196534
ORAI1	133.365	0.0997229	0.295209	0.337804	0.735511	0.999927	ENSG00000276045
ORAI2	4441.47	0.250633	0.172758	1.45077	0.146843	0.999927	ENSG00000160991
ORAI3	103.735	0.191161	0.330511	0.578379	0.563008	0.999927	ENSG00000175938
ORAOV1P1	2.55718	2.12612	1.85981	1.14319	0.252958	0.999927	ENSG00000251008
ORC1	27.5176	-0.121399	0.537059	-0.226045	0.821167	0.999927	ENSG00000085840
ORC2	425.311	-0.152031	0.172403	-0.881836	0.377866	0.999927	ENSG00000115942
ORC3	995.01	-0.0269612	0.129039	-0.208939	0.834496	0.999927	ENSG00000135336
ORC4	3038.05	0.0080529	0.103855	0.0775397	0.938194	0.999927	ENSG00000115947
ORC5	464.742	0.0195545	0.159758	0.122401	0.902582	0.999927	ENSG00000164815
ORC6	231.935	0.0622876	0.231483	0.269081	0.787868	0.999927	ENSG00000091651
ORMDL1	960.249	-0.0438508	0.137771	-0.318288	0.750267	0.999927	ENSG00000128699
ORMDL2	384.714	-0.177578	0.177467	-1.00063	0.317008	0.999927	ENSG00000123353
ORMDL3	1335.59	0.0612372	0.115212	0.531519	0.595059	0.999927	ENSG00000172057
OS9	6632.16	-0.0270217	0.0961203	-0.281124	0.778615	0.999927	ENSG00000135506
OSBP	2615.34	-0.0446063	0.105555	-0.42259	0.672594	0.999927	ENSG00000110048
OSBP2	1837.71	0.0115476	0.1286	0.0897949	0.92845	0.999927	ENSG00000184792
OSBPL10	493.026	-0.179213	0.178695	-1.0029	0.31591	0.999927	ENSG00000144645
OSBPL11	777.31	-0.179946	0.1493	-1.20527	0.228101	0.999927	ENSG00000144909
OSBPL1A	1222.02	-0.0794709	0.129099	-0.615581	0.538171	0.999927	ENSG00000141447
OSBPL2	1355.55	0.0302128	0.121725	0.248206	0.803975	0.999927	ENSG00000130703
OSBPL3	172.34	-0.180233	0.358907	-0.502171	0.615547	0.999927	ENSG00000070882
OSBPL5	2798.24	0.0455291	0.116751	0.389968	0.69656	0.999927	ENSG00000021762
OSBPL7	486.936	0.256813	0.182555	1.40678	0.159494	0.999927	ENSG00000006025
OSBPL8	8338.37	-0.108035	0.146334	-0.738278	0.460346	0.999927	ENSG00000091039
OSBPL9	2479.71	-0.132191	0.108411	-1.21935	0.222712	0.999927	ENSG00000117859
OSCAR	4.27203	-0.565083	1.64681	-0.343138	0.731495	0.999927	ENSG00000170909
OSCP1	201.05	0.0527873	0.222086	0.237689	0.812122	0.999927	ENSG00000116885
OSER1	653.234	-0.142353	0.156802	-0.907852	0.363956	0.999927	ENSG00000132823
OSER1-DT	369.757	-0.0425111	0.202533	-0.209897	0.833748	0.999927	ENSG00000223891
OSGEP	701.013	0.280694	0.192451	1.45852	0.144697	0.999927	ENSG00000092094
OSGEPL1	270.582	-0.0415987	0.208626	-0.199393	0.841955	0.999927	ENSG00000128694
OSGEPL1-AS1	18.0148	-0.210302	0.683963	-0.307476	0.758481	0.999927	ENSG00000253559
OSGIN1	25.1621	0.550599	0.583725	0.943252	0.345552	0.999927	ENSG00000140961
OSGIN2	394.365	-0.108209	0.17048	-0.63473	0.525604	0.999927	ENSG00000164823
OSMR	1.42208	0.620286	2.91453	0.212826	0.831463	0.999927	ENSG00000145623
OST4	1056.74	0.136402	0.183885	0.741778	0.458222	0.999927	ENSG00000228474
OSTC	840.65	-0.17776	0.14529	-1.22349	0.221145	0.999927	ENSG00000198856
OSTF1	468.986	-0.236434	0.172402	-1.37141	0.170248	0.999927	ENSG00000134996
OSTM1	1638.72	-0.138315	0.122314	-1.13082	0.25813	0.999927	ENSG00000081087
OSTN	18.7229	0.334965	0.706692	0.47399	0.635507	0.999927	ENSG00000188729
OTC	1.70688	1.06586	3.05332	0.349082	0.727028	0.999927	ENSG00000036473
OTOA	4.68976	1.69191	1.55387	1.08884	0.276226	0.999927	ENSG00000155719
OTOAP1	3.59588	2.38169	1.85	1.2874	0.197955	0.999927	ENSG00000257838
OTOGL	5.01133	1.34864	1.53606	0.877985	0.379952	0.999927	ENSG00000165899
OTOL1	2.71434	2.42861	2.03558	1.19308	0.232836	0.999927	ENSG00000182447
OTOP1	1.76626	2.15284	2.67774	0.803977	0.42141	0.999927	ENSG00000163982
OTOP3	1.09632	-0.946775	3.58464	-0.26412	0.791688	0.999927	ENSG00000182938
OTP	4.03953	-0.00411987	1.86045	-0.00221445	0.998233	0.999927	ENSG00000171540
OTUB1	3546.6	-0.0476713	0.115397	-0.413107	0.679528	0.999927	ENSG00000167770
OTUB2	259.479	-0.174713	0.230999	-0.756337	0.449447	0.999927	ENSG00000089723
OTUD1	327.498	0.144133	0.185349	0.77763	0.436787	0.999927	ENSG00000165312
OTUD3	587.903	-0.105207	0.171471	-0.613554	0.53951	0.999927	ENSG00000169914
OTUD4	1223.15	-0.0739696	0.128958	-0.573595	0.566242	0.999927	ENSG00000164164
OTUD4P1	2.26308	1.42833	1.88212	0.758891	0.447918	0.999927	ENSG00000118976
OTUD5	2812.37	-0.0130497	0.114276	-0.114195	0.909083	0.999927	ENSG00000068308
OTUD6B	448.748	-0.134022	0.181904	-0.736772	0.461261	0.999927	ENSG00000155100
OTUD6B-AS1	1279.34	-0.0466711	0.17869	-0.261185	0.79395	0.999927	ENSG00000253738
OTUD7A	1187.49	-0.0378512	0.180998	-0.209125	0.83435	0.999927	ENSG00000169918
OTUD7B	370.842	-0.232247	0.203568	-1.14088	0.253918	0.999927	ENSG00000264522
OTULIN	734.252	-0.0446427	0.152874	-0.292023	0.770269	0.999927	ENSG00000154124
OTULINL	99.1416	0.304515	0.318933	0.954795	0.339681	0.999927	ENSG00000145569
OTX1	5.63049	0.602726	1.45894	0.413126	0.679514	0.999927	ENSG00000115507
OTX2	37.3285	1.73535	0.813066	2.13432	0.0328162	0.999927	ENSG00000165588
OTX2-AS1	4.30932	2.90978	2.18646	1.33081	0.18325	0.999927	ENSG00000248550
OVCA2	89.8658	0.230353	0.329368	0.699378	0.484316	0.999927	ENSG00000262664
OVCH1	11.903	0.101824	1.08236	0.094076	0.925049	0.999927	ENSG00000187950
OVCH1-AS1	27.3018	-0.373995	0.545588	-0.685489	0.493035	0.999927	ENSG00000257599
OVGP1	70.6243	0.088567	0.362853	0.244085	0.807165	0.999927	ENSG00000085465
OVOL1	6.05687	0.183935	1.61164	0.114129	0.909135	0.999927	ENSG00000172818
OVOL2	3.14517	1.31594	1.758	0.748546	0.454131	0.999927	ENSG00000125850
OVOL3	1.4212	1.81498	3.56884	0.508562	0.611059	0.999927	ENSG00000105261
OXA1L	1897.26	-0.245551	0.128676	-1.90828	0.0563545	0.999927	ENSG00000155463
OXCT1	2636.6	-0.0313723	0.114723	-0.273462	0.784498	0.999927	ENSG00000083720
OXCT1-AS1	36.1683	0.190648	0.5801	0.328648	0.742422	0.999927	ENSG00000248668
OXCT2	4.8654	0.204089	1.31054	0.155729	0.876247	0.999927	ENSG00000198754
OXCT2P1	5.48318	0.176323	1.12938	0.156123	0.875936	0.999927	ENSG00000237624
OXER1	1.77153	-0.69922	2.49939	-0.279756	0.779665	0.999927	ENSG00000162881
OXLD1	550.561	0.198504	0.173969	1.14103	0.253857	0.999927	ENSG00000204237
OXNAD1	298.343	-0.198762	0.210466	-0.944391	0.34497	0.999927	ENSG00000154814
OXR1	1368.4	-0.00687062	0.140151	-0.049023	0.960901	0.999927	ENSG00000164830
OXSM	203.236	-0.12053	0.251326	-0.479576	0.631529	0.999927	ENSG00000151093
OXSR1	3115.47	-0.0855446	0.117584	-0.727517	0.466909	0.999927	ENSG00000172939
OXTR	21.2549	0.157893	0.624398	0.252873	0.800366	0.999927	ENSG00000180914
P2RX2	6.37988	1.6857	1.58453	1.06385	0.287396	0.999927	ENSG00000187848
P2RX3	19502.2	-0.130625	0.121444	-1.07559	0.28211	0.999927	ENSG00000109991
P2RX4	155.572	-0.107149	0.289664	-0.369907	0.711452	0.999927	ENSG00000135124
P2RX5	297.378	0.0564885	0.273035	0.206891	0.836095	0.999927	ENSG00000083454
P2RX5-TAX1BP3	1218.92	0.164478	0.165887	0.991506	0.321439	0.999927	ENSG00000257950
P2RX6	73.6277	-0.0475263	0.374488	-0.12691	0.899012	0.999927	ENSG00000099957
P2RY1	17.8737	0.587119	0.786272	0.746713	0.455237	0.999927	ENSG00000169860
P2RY11	213.71	0.197887	0.22906	0.863908	0.387638	0.999927	ENSG00000244165
P2RY4	1.64175	-0.828872	2.56235	-0.323482	0.746331	0.999927	ENSG00000186912
P2RY6	2.01351	-0.0158809	3.66717	-0.00433056	0.996545	0.999927	ENSG00000171631
P2RY8	4.23459	0.955783	1.78188	0.53639	0.591689	0.999927	ENSG00000182162
P3H1	873.655	0.180081	0.151905	1.18548	0.235827	0.999927	ENSG00000117385
P3H2	24.6671	-0.236624	0.708029	-0.334201	0.738228	0.999927	ENSG00000090530
P3H2-AS1	1.60218	1.24535	2.53654	0.490963	0.623452	0.999927	ENSG00000225764
P3H3	531.915	0.142347	0.163989	0.86803	0.385378	0.999927	ENSG00000110811
P3H4	555.581	0.194692	0.170395	1.14259	0.253209	0.999927	ENSG00000141696
P4HA1	125.409	-0.145967	0.334977	-0.435753	0.663016	0.999927	ENSG00000122884
P4HA2	457.421	-0.0274391	0.182194	-0.150604	0.880288	0.999927	ENSG00000072682
P4HA3	1.25566	1.29314	3.04256	0.425017	0.670824	0.999927	ENSG00000149380
P4HB	6006.62	-0.103622	0.125945	-0.822752	0.410649	0.999927	ENSG00000185624
P4HTM	1168.59	0.163655	0.138182	1.18434	0.236278	0.999927	ENSG00000178467
PA2G4	3427.82	-0.0701713	0.0988963	-0.709544	0.477987	0.999927	ENSG00000170515
PA2G4P1	1.16095	-2.30444	2.87073	-0.802735	0.422128	0.999927	ENSG00000237828
PA2G4P2	10.3248	0.562014	0.861577	0.652308	0.514203	0.999927	ENSG00000235698
PA2G4P4	34.9047	-0.27804	0.483648	-0.574881	0.565372	0.999927	ENSG00000230457
PA2G4P6	1.34719	1.00813	3.02998	0.332719	0.739346	0.999927	ENSG00000231799
PAAF1	786.096	0.184619	0.157961	1.16876	0.242499	0.999927	ENSG00000175575
PABPC1	12734.5	-0.118244	0.102617	-1.15228	0.249204	0.999927	ENSG00000070756
PABPC1L	133.35	0.435949	0.29216	1.49216	0.135657	0.999927	ENSG00000101104
PABPC1L2A	95.0032	0.229622	0.32237	0.712293	0.476284	0.999927	ENSG00000186288
PABPC1L2B	66.69	0.275012	0.382339	0.719289	0.471963	0.999927	ENSG00000184388
PABPC1L2B-AS1	12.6065	0.0429982	0.782801	0.0549286	0.956195	0.999927	ENSG00000226725
PABPC1P4	8.21796	0.312461	0.925112	0.337754	0.735548	0.999927	ENSG00000255642
PABPC1P7	0.918956	-2.58718	3.60982	-0.716706	0.473555	0.999927	ENSG00000250651
PABPC1P8	1.26692	-0.366916	3.06854	-0.119573	0.904821	0.999927	ENSG00000228755
PABPC3	20.7303	-0.207907	0.643681	-0.322998	0.746697	0.999927	ENSG00000151846
PABPC4	4849.56	-0.0360769	0.101684	-0.354796	0.722743	0.999927	ENSG00000090621
PABPC4-AS1	5.32314	1.00185	1.44644	0.692632	0.488541	0.999927	ENSG00000228060
PABPC5	276.795	-0.183379	0.204447	-0.896954	0.369743	0.999927	ENSG00000174740
PABPC5-AS1	4.73209	0.739037	1.32276	0.558708	0.576361	0.999927	ENSG00000234161
PABPN1L	7.67324	0.651047	1.31186	0.496279	0.619698	0.999927	ENSG00000205022
PACC1	759.149	0.114562	0.143999	0.795576	0.426279	0.999927	ENSG00000065600
PACRG	54.7576	0.442269	0.468632	0.943745	0.3453	0.999927	ENSG00000112530
PACRG-AS1	2.98285	2.45923	1.94743	1.26281	0.206657	0.999927	ENSG00000281692
PACRGL	321.471	0.261827	0.229535	1.14068	0.254002	0.999927	ENSG00000163138
PACS1	4869.2	-0.0112632	0.123036	-0.0915442	0.92706	0.999927	ENSG00000175115
PACS2	10665.1	-0.0250467	0.112708	-0.222227	0.824137	0.999927	ENSG00000179364
PACSIN1	57.1048	0.821677	0.544903	1.50793	0.131571	0.999927	ENSG00000124507
PACSIN2	3211.21	-0.0683654	0.123433	-0.553867	0.57967	0.999927	ENSG00000100266
PADI2	16.5371	0.173072	0.732302	0.236339	0.81317	0.999927	ENSG00000117115
PAF1	1521.66	-0.073811	0.124282	-0.593898	0.552581	0.999927	ENSG00000006712
PAFAH1B1	20767.7	-0.132681	0.10055	-1.31955	0.186986	0.999927	ENSG00000007168
PAFAH1B2	6935.58	-0.201611	0.109047	-1.84884	0.0644802	0.999927	ENSG00000168092
PAFAH1B3	9187.5	-0.0465262	0.107649	-0.432204	0.665593	0.999927	ENSG00000079462
PAFAH2	191.961	0.0429521	0.238787	0.179876	0.85725	0.999927	ENSG00000158006
PAG1	1736.68	-0.103778	0.156834	-0.661705	0.508161	0.999927	ENSG00000076641
PAGR1	1168.77	0.376413	0.175865	2.14035	0.0323261	0.999927	ENSG00000280789
PAICS	1917.22	-0.276559	0.164186	-1.68443	0.092099	0.999927	ENSG00000128050
PAICSP1	41.975	-0.417612	0.445275	-0.937875	0.348309	0.999927	ENSG00000226055
PAICSP4	1.394	0.210469	2.47302	0.0851059	0.932177	0.999927	ENSG00000254244
PAIP1	3685.08	-0.0193647	0.0988081	-0.195983	0.844623	0.999927	ENSG00000172239
PAIP1P1	1.61003	-2.19156	2.57789	-0.850139	0.395248	0.999927	ENSG00000233892
PAIP2	4183.8	0.0390695	0.107125	0.364711	0.715327	0.999927	ENSG00000120727
PAIP2B	542.879	-0.153777	0.180709	-0.850965	0.394789	0.999927	ENSG00000124374
PAK1	4974.31	-0.118754	0.107567	-1.104	0.269593	0.999927	ENSG00000149269
PAK1IP1	554.645	-0.183944	0.145209	-1.26675	0.205245	0.999927	ENSG00000111845
PAK2	6260.54	-0.18347	0.110741	-1.65675	0.0975705	0.999927	ENSG00000180370
PAK3	4335.37	-0.106614	0.149783	-0.711788	0.476596	0.999927	ENSG00000077264
PAK4	923.27	0.160238	0.15357	1.04342	0.296753	0.999927	ENSG00000130669
PAK5	1959.51	-0.0270155	0.115483	-0.233935	0.815035	0.999927	ENSG00000101349
PAK6	216.864	0.233098	0.269192	0.865917	0.386536	0.999927	ENSG00000137843
PALB2	336.792	-0.0431619	0.19717	-0.218907	0.826722	0.999927	ENSG00000083093
PALD1	95.0579	-0.176942	0.465831	-0.379843	0.704062	0.999927	ENSG00000107719
PALLD	1015.15	0.245234	0.186652	1.31386	0.188894	0.999927	ENSG00000129116
PALM	13282.4	0.0373228	0.0966248	0.386265	0.6993	0.999927	ENSG00000099864
PALM2-AKAP2	2837.33	-0.11749	0.12892	-0.91134	0.362116	0.999927	ENSG00000157654
PALM3	664.641	0.011647	0.162125	0.0718392	0.94273	0.999927	ENSG00000187867
PAM	3322.92	0.0463671	0.185531	0.249915	0.802653	0.999927	ENSG00000145730
PAMR1	1.38138	1.8808	3.22642	0.582937	0.559935	0.999927	ENSG00000149090
PAN2	864.025	0.220499	0.181215	1.21678	0.223689	0.999927	ENSG00000135473
PAN3	898.504	-0.00038141	0.168126	-0.0022686	0.99819	0.999927	ENSG00000152520
PAN3-AS1	72.8221	0.257738	0.419295	0.614694	0.538757	0.999927	ENSG00000261485
PANDAR	3.23966	-1.41775	1.59268	-0.890163	0.373378	0.999927	ENSG00000281450
PANK1	989.979	-0.298852	0.159783	-1.87036	0.0614344	0.999927	ENSG00000152782
PANK2	1168.08	-0.0338737	0.125516	-0.269876	0.787256	0.999927	ENSG00000125779
PANK3	8585	-0.132493	0.12516	-1.05859	0.289785	0.999927	ENSG00000120137
PANK4	1216.54	0.0416195	0.131347	0.316867	0.751344	0.999927	ENSG00000157881
PANO1	135.589	-0.128654	0.290487	-0.442889	0.657846	0.999927	ENSG00000274897
PANTR1	2.2556	-1.99946	2.70444	-0.739325	0.45971	0.999927	ENSG00000233639
PANX1	2179.81	-0.158183	0.132507	-1.19378	0.232566	0.999927	ENSG00000110218
PANX2	871.145	0.06317	0.133271	0.473997	0.635502	0.999927	ENSG00000073150
PAOX	123.503	0.0837382	0.286864	0.291909	0.770356	0.999927	ENSG00000148832
PAPLN	29.7824	0.455284	0.607163	0.749853	0.453343	0.999927	ENSG00000100767
PAPOLA	3837.54	-0.0733481	0.113468	-0.646423	0.518006	0.999927	ENSG00000090060
PAPOLB	1.27933	-2.40605	3.30373	-0.728281	0.466442	0.999927	ENSG00000218823
PAPOLG	1045.5	-0.139519	0.121909	-1.14445	0.252438	0.999927	ENSG00000115421
PAPPA	371.711	0.218648	0.246633	0.886533	0.37533	0.999927	ENSG00000182752
PAPPA-AS2	2.27372	2.01538	2.74577	0.733993	0.462953	0.999927	ENSG00000226604
PAPPA2	3521.84	0.492217	0.466629	1.05484	0.2915	0.999927	ENSG00000116183
PAPSS2	57.8978	0.140803	0.418672	0.336308	0.736639	0.999927	ENSG00000198682
PAQR4	1764.75	0.00299079	0.112643	0.0265511	0.978818	0.999927	ENSG00000162073
PAQR5	4.51446	0.739099	1.77843	0.415591	0.677709	0.999927	ENSG00000137819
PAQR7	829.156	-0.0050682	0.13178	-0.0384597	0.969321	0.999927	ENSG00000182749
PAQR8	361.337	-0.18813	0.1757	-1.07074	0.284286	0.999927	ENSG00000170915
PAQR9	127.567	0.292073	0.279072	1.04659	0.295289	0.999927	ENSG00000188582
PAQR9-AS1	48.6901	-0.319956	0.456108	-0.701491	0.482996	0.999927	ENSG00000241570
PARD3	756.433	0.0869139	0.170322	0.510293	0.609846	0.999927	ENSG00000148498
PARD3-AS1	1.03048	-1.46139	3.57554	-0.408718	0.682747	0.999927	ENSG00000226386
PARD6A	644.818	-0.107573	0.157104	-0.684726	0.493517	0.999927	ENSG00000102981
PARD6B	185.818	-0.208192	0.267591	-0.778024	0.436555	0.999927	ENSG00000124171
PARD6G	1370.81	-0.0801563	0.113922	-0.703608	0.481677	0.999927	ENSG00000178184
PARD6G-AS1	107.791	-0.403196	0.374861	-1.07559	0.282111	0.999927	ENSG00000267270
PARG	1155.79	-0.0757248	0.119347	-0.634495	0.525758	0.999927	ENSG00000227345
PARGP1	203.606	-0.0608244	0.234916	-0.25892	0.795697	0.999927	ENSG00000239883
PARK7	4620.61	-0.0626835	0.121323	-0.516668	0.605388	0.999927	ENSG00000116288
PARL	542.893	-0.0258665	0.154909	-0.166979	0.867387	0.999927	ENSG00000175193
PARM1	380.125	-0.0156045	0.23048	-0.0677046	0.946021	0.999927	ENSG00000169116
PARN	527.065	-0.0351604	0.152594	-0.230419	0.817767	0.999927	ENSG00000140694
PARP1	7142.09	-0.136246	0.0939461	-1.45025	0.146988	0.999927	ENSG00000143799
PARP10	82.7249	0.399912	0.334888	1.19416	0.232414	0.999927	ENSG00000178685
PARP11	572.375	0.0487068	0.177385	0.274582	0.783637	0.999927	ENSG00000111224
PARP12	4.6331	2.73424	1.67546	1.63193	0.102694	0.999927	ENSG00000059378
PARP14	4.77444	-0.319317	1.77714	-0.179681	0.857403	0.999927	ENSG00000173193
PARP16	336.871	-0.0535769	0.219251	-0.244363	0.80695	0.999927	ENSG00000138617
PARP2	974.484	0.169997	0.153513	1.10738	0.268131	0.999927	ENSG00000129484
PARP3	301.121	-0.061992	0.231638	-0.267625	0.788988	0.999927	ENSG00000041880
PARP4	437.271	-0.196421	0.192627	-1.0197	0.307871	0.999927	ENSG00000102699
PARP6	6760.48	-0.0908299	0.0987837	-0.919483	0.357843	0.999927	ENSG00000137817
PARP8	1275.95	0.0180401	0.124487	0.144915	0.884778	0.999927	ENSG00000151883
PARPBP	51.2417	0.0720779	0.490089	0.147071	0.883076	0.999927	ENSG00000185480
PARS2	161.3	-0.166471	0.243073	-0.684859	0.493433	0.999927	ENSG00000162396
PART1	2.51008	2.3302	2.87818	0.80961	0.418165	0.999927	ENSG00000152931
PARTICL	162.747	0.278227	0.254801	1.09194	0.274859	0.999927	ENSG00000286532
PARVA	50.7757	0.50094	0.471621	1.06217	0.28816	0.999927	ENSG00000197702
PARVB	534.323	0.290318	0.18741	1.54911	0.121356	0.999927	ENSG00000188677
PARVG	3.23312	-1.76312	1.9113	-0.922471	0.356283	0.999927	ENSG00000138964
PASK	721.317	0.153753	0.189027	0.81339	0.415995	0.999927	ENSG00000115687
PATE2	6.72701	0.994603	1.32098	0.752929	0.451493	0.999927	ENSG00000196844
PATJ	266.919	0.474824	0.212157	2.23807	0.0252164	0.999927	ENSG00000132849
PATL1	767.543	-0.0801846	0.134989	-0.59401	0.552505	0.999927	ENSG00000166889
PATL2	2.59961	1.78084	2.17296	0.819545	0.412475	0.999927	ENSG00000229474
PATZ1	4340.64	0.000320556	0.0981452	0.00326614	0.997394	0.999927	ENSG00000100105
PAWR	228.154	0.327462	0.206714	1.58413	0.113164	0.999927	ENSG00000177425
PAWRP1	2.08322	0.713673	2.16662	0.329395	0.741857	0.999927	ENSG00000225533
PAX1	7.73739	-2.60515	1.4692	-1.77317	0.0762001	0.999927	ENSG00000125813
PAX2	1025.38	-0.260802	0.6096	-0.427824	0.668779	0.999927	ENSG00000075891
PAX5	34.3289	-0.183201	0.540252	-0.339102	0.734533	0.999927	ENSG00000196092
PAX6	22.1277	1.21377	0.888061	1.36676	0.171701	0.999927	ENSG00000007372
PAX7	2.90966	0.551129	2.68849	0.204996	0.837575	0.999927	ENSG00000009709
PAX8	78.9461	-0.591963	0.468898	-1.26246	0.206785	0.999927	ENSG00000125618
PAX8-AS1	876.716	-0.732247	0.662254	-1.10569	0.268861	0.999927	ENSG00000189223
PAX9	1.49861	-0.258103	2.83514	-0.0910372	0.927463	0.999927	ENSG00000198807
PAXBP1	1086.06	0.115299	0.134282	0.858638	0.39054	0.999927	ENSG00000159086
PAXIP1	647.637	-0.034363	0.152295	-0.225634	0.821486	0.999927	ENSG00000157212
PAXIP1-AS1	540.137	0.182542	0.183367	0.9955	0.319493	0.999927	ENSG00000273344
PAXIP1-AS2	23.391	0.259672	0.589485	0.440507	0.65957	0.999927	ENSG00000214106
PAXX	972.321	0.17871	0.17585	1.01627	0.309502	0.999927	ENSG00000148362
PBDC1	502.223	-0.1761	0.160664	-1.09608	0.273045	0.999927	ENSG00000102390
PBLD	166.598	0.158665	0.244469	0.649016	0.516328	0.999927	ENSG00000108187
PBOV1	1.4896	-0.435988	3.18156	-0.137036	0.891002	0.999927	ENSG00000254440
PBRM1	6547.15	-0.166526	0.125053	-1.33165	0.182976	0.999927	ENSG00000163939
PBX1	19783.3	-0.00553914	0.112629	-0.0491802	0.960776	0.999927	ENSG00000185630
PBX2P1	5.41503	0.0865098	1.22886	0.0703982	0.943877	0.999927	ENSG00000244171
PBX3	2323.76	0.125496	0.166657	0.753023	0.451436	0.999927	ENSG00000167081
PBX4	84.4802	0.439899	0.361442	1.21707	0.223579	0.999927	ENSG00000105717
PBXIP1	64.7297	0.144169	0.43939	0.328112	0.742827	0.999927	ENSG00000163346
PC	901.855	-0.272998	0.194117	-1.40636	0.159618	0.999927	ENSG00000173599
PCA3	3.40079	0.218764	1.54162	0.141905	0.887155	0.999927	ENSG00000225937
PCARE	3.64967	-0.693034	2.19468	-0.31578	0.75217	0.999927	ENSG00000179270
PCAT1	22.5602	-0.536208	0.730011	-0.73452	0.462632	0.999927	ENSG00000253438
PCAT14	13.0652	0.408003	0.841171	0.485042	0.627647	0.999927	ENSG00000280623
PCAT18	3.71202	2.49788	2.03813	1.22557	0.220359	0.999927	ENSG00000265369
PCAT6	262.12	0.354784	0.247342	1.43439	0.151462	0.999927	ENSG00000228288
PCAT7	202.581	-1.70675	1.02313	-1.66816	0.0952837	0.999927	ENSG00000231806
PCBD1	787.335	0.306371	0.180639	1.69604	0.0898782	0.999927	ENSG00000166228
PCBD2	255.165	0.205888	0.226296	0.909815	0.36292	0.999927	ENSG00000132570
PCBP1	8351.6	-0.0152507	0.100393	-0.151909	0.879259	0.999927	ENSG00000169564
PCBP1-AS1	935.078	0.158218	0.131576	1.20248	0.229178	0.999927	ENSG00000179818
PCBP2	12427.2	-0.134829	0.106543	-1.26549	0.205697	0.999927	ENSG00000197111
PCBP2-OT1	2.32632	0.310273	1.70985	0.181462	0.856005	0.999927	ENSG00000282977
PCBP2P1	4.83339	-0.627835	1.6301	-0.385152	0.700125	0.999927	ENSG00000235701
PCBP3	3089.17	-0.234959	0.105635	-2.22425	0.0261315	0.999927	ENSG00000183570
PCBP4	14356.5	0.215972	0.113835	1.89723	0.057797	0.999927	ENSG00000090097
PCCA	517.342	0.0484611	0.167608	0.289133	0.77248	0.999927	ENSG00000175198
PCCA-DT	43.3558	0.851274	0.475389	1.79069	0.0733431	0.999927	ENSG00000274605
PCCB	940.624	-0.0577457	0.136939	-0.42169	0.673251	0.999927	ENSG00000114054
PCDH1	4557.61	-0.0989514	0.130086	-0.760659	0.446861	0.999927	ENSG00000156453
PCDH10	6537.46	-0.0277712	0.133292	-0.208349	0.834957	0.999927	ENSG00000138650
PCDH11X	1826.89	-0.24671	0.184965	-1.33382	0.182262	0.999927	ENSG00000102290
PCDH11Y	1866.5	0.0512051	0.204343	0.250585	0.802135	0.999927	ENSG00000099715
PCDH12	497.127	-0.368124	0.231435	-1.59061	0.111697	0.999927	ENSG00000113555
PCDH15	45.4691	0.525628	0.446744	1.17658	0.239365	0.999927	ENSG00000150275
PCDH17	1907.86	0.414581	0.192399	2.1548	0.0311773	0.999927	ENSG00000118946
PCDH18	10.2925	1.34259	1.05179	1.27649	0.201784	0.999927	ENSG00000189184
PCDH19	422.123	0.490725	0.228975	2.14314	0.0321017	0.999927	ENSG00000165194
PCDH20	295.389	0.338197	0.258424	1.30869	0.190638	0.999927	ENSG00000280165
PCDH7	1188.61	-0.229726	0.203865	-1.12686	0.259803	0.999927	ENSG00000169851
PCDH8	1209.25	0.206924	0.174481	1.18594	0.235646	0.999927	ENSG00000136099
PCDH8P1	7.95953	1.6157	1.13371	1.42514	0.154116	0.999927	ENSG00000225510
PCDH9	1346.16	0.0877835	0.186773	0.470001	0.638354	0.999927	ENSG00000184226
PCDHA1	57.3274	1.99958	2.25439	0.88697	0.375095	0.999927	ENSG00000204970
PCDHA14	6.83512	0.599761	1.0816	0.554511	0.579229	0.999927	ENSG00000249504
PCDHA2	3727.15	-0.230982	0.180203	-1.28179	0.199916	0.999927	ENSG00000204969
PCDHA3	375.305	0.470634	0.291494	1.61456	0.106407	0.999927	ENSG00000255408
PCDHA4	5827.93	0.0208169	0.0977836	0.212887	0.831415	0.999927	ENSG00000204967
PCDHA5	288.834	0.839505	0.908914	0.923636	0.355676	0.999927	ENSG00000204965
PCDHA7	72.1477	-0.304896	0.390039	-0.781709	0.434386	0.999927	ENSG00000204963
PCDHA8	125.089	-0.0885755	0.343765	-0.257663	0.796667	0.999927	ENSG00000204962
PCDHAC1	383.624	-0.0509731	0.206749	-0.246546	0.805259	0.999927	ENSG00000248383
PCDHAC2	1045.37	-0.0271229	0.155488	-0.174437	0.861522	0.999927	ENSG00000243232
PCDHB1	1.48711	1.15841	2.63069	0.440346	0.659687	0.999927	ENSG00000171815
PCDHB10	595.78	0.0252515	0.168696	0.149687	0.881012	0.999927	ENSG00000120324
PCDHB11	158.999	0.111982	0.242984	0.460862	0.644898	0.999927	ENSG00000197479
PCDHB12	143.898	-0.0429842	0.341458	-0.125884	0.899824	0.999927	ENSG00000120328
PCDHB13	174.264	0.0299151	0.293146	0.102048	0.918718	0.999927	ENSG00000187372
PCDHB14	1131.02	-0.125585	0.131621	-0.954134	0.340016	0.999927	ENSG00000120327
PCDHB15	2161.56	-0.0266552	0.109612	-0.243177	0.807869	0.999927	ENSG00000113248
PCDHB16	293.388	0.234435	0.295428	0.793543	0.427461	0.999927	ENSG00000272674
PCDHB17P	31.274	0.466867	0.508367	0.918367	0.358427	0.999927	ENSG00000255622
PCDHB18P	386.458	-1.13777	0.654537	-1.73828	0.0821607	0.999927	ENSG00000146001
PCDHB2	3122.7	0.0141318	0.12044	0.117334	0.906595	0.999927	ENSG00000112852
PCDHB3	414.614	0.0789306	0.180373	0.437597	0.661679	0.999927	ENSG00000113205
PCDHB4	220.495	0.10972	0.212566	0.516169	0.605737	0.999927	ENSG00000081818
PCDHB5	1033.43	-0.20506	0.157778	-1.29967	0.193714	0.999927	ENSG00000113209
PCDHB6	75.7109	-0.294919	0.369665	-0.7978	0.424986	0.999927	ENSG00000113211
PCDHB7	69.4834	0.20088	0.346572	0.57962	0.562171	0.999927	ENSG00000113212
PCDHB8	88.4636	0.0922709	0.365115	0.252718	0.800487	0.999927	ENSG00000120322
PCDHB9	294.699	-0.0644652	0.21253	-0.303323	0.761644	0.999927	ENSG00000177839
PCDHGA1	72.9854	-0.368658	0.438872	-0.840012	0.400902	0.999927	ENSG00000204956
PCDHGA10	491.477	-0.199102	0.25458	-0.782079	0.434168	0.999927	ENSG00000253846
PCDHGA11	32.0364	-1.21192	0.737438	-1.64342	0.100297	0.999927	ENSG00000253873
PCDHGA12	2.47318	2.19102	1.92571	1.13777	0.255217	0.999927	ENSG00000253159
PCDHGA2	134.328	-0.725454	0.489622	-1.48166	0.13843	0.999927	ENSG00000081853
PCDHGA3	402.638	1.00159	0.735521	1.36174	0.173281	0.999927	ENSG00000254245
PCDHGA4	20.2243	0.257478	0.642444	0.400779	0.688583	0.999927	ENSG00000262576
PCDHGA5	8.24072	-0.672187	0.980247	-0.685732	0.492882	0.999927	ENSG00000253485
PCDHGA8	59.6302	-1.038	0.464622	-2.23408	0.0254777	0.999927	ENSG00000253767
PCDHGA9	16.5829	-0.501067	0.7212	-0.694768	0.487201	0.999927	ENSG00000261934
PCDHGB1	198.06	0.730075	0.356907	2.04556	0.0407997	0.999927	ENSG00000254221
PCDHGB2	310.636	0.0402621	0.230411	0.17474	0.861284	0.999927	ENSG00000253910
PCDHGB3	8.23652	-0.75233	1.0577	-0.711288	0.476906	0.999927	ENSG00000262209
PCDHGB4	6280.17	-0.206495	0.128926	-1.60165	0.109233	0.999927	ENSG00000253953
PCDHGB5	324.731	-0.106631	0.219405	-0.486001	0.626967	0.999927	ENSG00000276547
PCDHGB6	7476.71	0.034557	0.112101	0.308266	0.75788	0.999927	ENSG00000253305
PCDHGB7	405.419	-0.216211	0.263131	-0.821686	0.411256	0.999927	ENSG00000254122
PCDHGB8P	1.34757	2.35436	2.98079	0.789845	0.429618	0.999927	ENSG00000248449
PCDHGB9P	8.69834	-0.0525741	1.00913	-0.0520984	0.95845	0.999927	ENSG00000276545
PCDHGC3	255.938	-0.0106093	0.281931	-0.0376308	0.969982	0.999927	ENSG00000240184
PCDHGC4	1121.15	0.0934911	0.127916	0.73088	0.464852	0.999927	ENSG00000242419
PCDHGC5	23.6913	-0.359659	0.696023	-0.516735	0.605342	0.999927	ENSG00000240764
PCED1B	6.95821	-0.270938	1.30931	-0.206931	0.836064	0.999927	ENSG00000179715
PCF11	1629.47	-0.024439	0.130371	-0.187457	0.851302	0.999927	ENSG00000165494
PCGF1	241.646	0.266177	0.227028	1.17244	0.24102	0.999927	ENSG00000115289
PCGF2	3061.41	0.126986	0.109948	1.15497	0.248103	0.999927	ENSG00000277258
PCGF3	4338.83	0.0806418	0.104324	0.772994	0.439526	0.999927	ENSG00000185619
PCGF5	20.423	-0.614954	0.680839	-0.90323	0.366404	0.999927	ENSG00000180628
PCGF6	225.305	-0.0650078	0.232847	-0.279187	0.780101	0.999927	ENSG00000156374
PCID2	974.118	0.028345	0.142842	0.198436	0.842704	0.999927	ENSG00000126226
PCIF1	1457.39	0.108957	0.136871	0.796059	0.425998	0.999927	ENSG00000100982
PCK1	1.53463	-2.66163	3.13657	-0.84858	0.396115	0.999927	ENSG00000124253
PCK2	179.542	0.0866339	0.322915	0.268287	0.788479	0.999927	ENSG00000100889
PCLAF	11.6416	-0.628612	0.868196	-0.724045	0.469038	0.999927	ENSG00000166803
PCLO	2956.32	-0.0265363	0.161741	-0.164067	0.869679	0.999927	ENSG00000186472
PCM1	6699.18	-0.170336	0.111573	-1.52668	0.126841	0.999927	ENSG00000078674
PCMT1	5576.61	-0.061766	0.107843	-0.57274	0.566821	0.999927	ENSG00000120265
PCMTD1	1348.05	-0.0565916	0.147668	-0.383235	0.701545	0.999927	ENSG00000168300
PCMTD2	1924.53	0.174544	0.138385	1.2613	0.207203	0.999927	ENSG00000203880
PCNA	478.844	-0.104843	0.163737	-0.640313	0.521969	0.999927	ENSG00000132646
PCNP	2380.17	-0.0244924	0.103772	-0.236022	0.813415	0.999927	ENSG00000081154
PCNPP1	7.96477	0.497645	0.971089	0.512461	0.608328	0.999927	ENSG00000258359
PCNPP5	1.94262	0.282747	1.96691	0.143752	0.885696	0.999927	ENSG00000177197
PCNT	2661.06	-0.0323604	0.108567	-0.298067	0.765652	0.999927	ENSG00000160299
PCNX1	2262.02	-0.0492427	0.165402	-0.297714	0.765921	0.999927	ENSG00000100731
PCNX2	3490.67	-0.167831	0.140787	-1.1921	0.233223	0.999927	ENSG00000135749
PCNX3	2317.38	0.0137464	0.126016	0.109085	0.913135	0.999927	ENSG00000197136
PCNX4	3708.29	-0.159664	0.1075	-1.48525	0.137479	0.999927	ENSG00000126773
PCOLCE-AS1	2.68977	1.56667	1.75153	0.894456	0.371078	0.999927	ENSG00000224729
PCOLCE2	268.519	-0.0384495	0.244775	-0.157081	0.875181	0.999927	ENSG00000163710
PCP2	4.02323	-0.406959	1.46707	-0.277395	0.781477	0.999927	ENSG00000174788
PCP4	1029.01	-0.169342	0.487012	-0.347716	0.728054	0.999927	ENSG00000183036
PCP4L1	56.7315	0.0266334	0.453338	0.0587495	0.953152	0.999927	ENSG00000248485
PCSK1	2033.35	0.215679	0.133478	1.61583	0.106131	0.999927	ENSG00000175426
PCSK1N	18364	0.218655	0.137415	1.5912	0.111565	0.999927	ENSG00000102109
PCSK2	3917.22	-0.00278684	0.113952	-0.0244563	0.980489	0.999927	ENSG00000125851
PCSK4	165.14	0.22548	0.327635	0.688205	0.491323	0.999927	ENSG00000115257
PCSK5	269.189	-0.124575	0.249995	-0.498309	0.618266	0.999927	ENSG00000099139
PCSK6	146.146	0.35924	0.318801	1.12685	0.259808	0.999927	ENSG00000140479
PCSK7	2107.4	0.0346245	0.108711	0.318499	0.750107	0.999927	ENSG00000160613
PCTP	302.733	-0.102526	0.192147	-0.53358	0.593632	0.999927	ENSG00000141179
PCYOX1	4758.09	-0.206043	0.107965	-1.90843	0.0563361	0.999927	ENSG00000116005
PCYOX1L	1120.29	-0.0706677	0.129527	-0.545584	0.585352	0.999927	ENSG00000145882
PCYT1A	901.728	0.0701836	0.168948	0.415416	0.677838	0.999927	ENSG00000161217
PCYT1B	1416.79	-0.147867	0.122639	-1.20571	0.227929	0.999927	ENSG00000102230
PCYT2	2826.36	-0.240051	0.176266	-1.36187	0.173238	0.999927	ENSG00000185813
PDAP1	3599.86	0.0440854	0.115315	0.382305	0.702235	0.999927	ENSG00000106244
PDC	3.08749	-2.60745	1.93494	-1.34757	0.177798	0.999927	ENSG00000116703
PDCD10	479.555	-0.163557	0.179652	-0.910412	0.362605	0.999927	ENSG00000114209
PDCD11	2703.32	-0.204312	0.12311	-1.6596	0.0969959	0.999927	ENSG00000148843
PDCD2	1702.33	-0.112966	0.145156	-0.77824	0.436428	0.999927	ENSG00000071994
PDCD2L	628.025	-0.0182299	0.158698	-0.114872	0.908547	0.999927	ENSG00000126249
PDCD4	728.779	0.0851444	0.165498	0.514475	0.60692	0.999927	ENSG00000150593
PDCD4-AS1	22.9567	0.468194	0.638238	0.733572	0.46321	0.999927	ENSG00000203497
PDCD5	865.562	0.256161	0.168117	1.5237	0.127583	0.999927	ENSG00000105185
PDCD6	903.159	0.147943	0.180663	0.818886	0.412852	0.999927	ENSG00000249915
PDCD6IP	2353.04	-0.0459312	0.161374	-0.284626	0.775931	0.999927	ENSG00000170248
PDCD6IPP1	2.11204	-3.06644	2.57499	-1.19086	0.233709	0.999927	ENSG00000275325
PDCD6IPP2	408.933	0.0778882	0.190003	0.409931	0.681857	0.999927	ENSG00000261377
PDCD7	713.23	0.0889751	0.136529	0.651694	0.514599	0.999927	ENSG00000090470
PDCL	915.1	-0.034525	0.13455	-0.256595	0.797491	0.999927	ENSG00000136940
PDCL3	468.038	-0.295663	0.209211	-1.41323	0.157588	0.999927	ENSG00000115539
PDCL3P4	9.02951	0.0370712	0.93865	0.0394942	0.968496	0.999927	ENSG00000244119
PDCL3P5	2.63641	-0.959351	1.9568	-0.490265	0.623946	0.999927	ENSG00000213089
PDE10A	2477.76	-0.188639	0.138454	-1.36247	0.173049	0.999927	ENSG00000112541
PDE11A	86.3665	-0.619472	0.336619	-1.84027	0.0657279	0.999927	ENSG00000128655
PDE11A	86.3665	-0.619472	0.336619	-1.84027	0.0657279	0.999927	ENSG00000284741
PDE12	1403.96	0.00901906	0.125437	0.0719011	0.942681	0.999927	ENSG00000174840
PDE1A	139.952	0.145581	0.268905	0.541386	0.588242	0.999927	ENSG00000115252
PDE1B	413.74	-0.00645823	0.25855	-0.0249787	0.980072	0.999927	ENSG00000123360
PDE1C	497.065	0.383922	0.214118	1.79304	0.0729666	0.999927	ENSG00000154678
PDE2A	1328.87	-0.10745	0.141232	-0.760805	0.446773	0.999927	ENSG00000186642
PDE3A	111.302	-0.280074	0.361011	-0.775804	0.437865	0.999927	ENSG00000172572
PDE3B	938.592	0.0489331	0.140757	0.347644	0.728108	0.999927	ENSG00000152270
PDE4A	505.376	0.156282	0.155858	1.00272	0.315995	0.999927	ENSG00000065989
PDE4B	3337.6	-0.0755524	0.108846	-0.694125	0.487604	0.999927	ENSG00000184588
PDE4C	107.141	0.138085	0.545716	0.253035	0.800241	0.999927	ENSG00000105650
PDE4D	1329.41	0.119109	0.167692	0.710286	0.477527	0.999927	ENSG00000113448
PDE4DIP	13137.1	-0.204682	0.117673	-1.73941	0.0819621	0.999927	ENSG00000178104
PDE4DIPP1	5.48645	0.486073	1.29904	0.374179	0.708271	0.999927	ENSG00000229828
PDE6A	2.97033	0.489418	2.04295	0.239564	0.810668	0.999927	ENSG00000132915
PDE6B	62.1937	0.886316	0.421543	2.10255	0.0355051	0.999927	ENSG00000133256
PDE6C	3.4554	0.0575967	1.66943	0.0345008	0.972478	0.999927	ENSG00000095464
PDE6D	1346.13	0.0836119	0.127969	0.653378	0.513513	0.999927	ENSG00000156973
PDE6G	5.32369	-0.533506	1.39404	-0.382706	0.701938	0.999927	ENSG00000185527
PDE7A	1257.49	-0.0537083	0.116719	-0.460151	0.645408	0.999927	ENSG00000205268
PDE7B	6.0863	0.912431	1.09447	0.833672	0.404466	0.999927	ENSG00000171408
PDE8A	175.096	0.0591644	0.246528	0.239991	0.810337	0.999927	ENSG00000073417
PDE8B	133.202	-0.416079	0.312178	-1.33282	0.182589	0.999927	ENSG00000113231
PDE9A	732.545	-0.302134	0.145766	-2.07273	0.0381978	0.999927	ENSG00000160191
PDF	329.616	-0.109077	0.284554	-0.383328	0.701477	0.999927	ENSG00000258429
PDGFA	180.24	0.075216	0.234593	0.320623	0.748496	0.999927	ENSG00000197461
PDGFB	29.4542	0.153191	0.550328	0.278364	0.780733	0.999927	ENSG00000100311
PDGFC	55.0747	0.480217	0.442456	1.08534	0.277769	0.999927	ENSG00000145431
PDGFD	185.972	0.256343	0.257312	0.996233	0.319137	0.999927	ENSG00000170962
PDGFRA	13.186	-0.339723	0.85606	-0.396845	0.691482	0.999927	ENSG00000134853
PDGFRB	9.16918	-1.16296	1.19506	-0.973137	0.330485	0.999927	ENSG00000113721
PDGFRL	2.9478	2.58069	1.99896	1.29101	0.196699	0.999927	ENSG00000104213
PDHA1	2496.57	0.0992407	0.136126	0.729036	0.46598	0.999927	ENSG00000131828
PDHB	1947.3	0.0524467	0.125373	0.418324	0.67571	0.999927	ENSG00000168291
PDHX	1197.54	-0.0420824	0.12473	-0.337388	0.735824	0.999927	ENSG00000110435
PDIA2	992.814	0.845732	0.47094	1.79584	0.0725206	0.999927	ENSG00000185615
PDIA3	8061.59	-0.131755	0.0970791	-1.3572	0.174719	0.999927	ENSG00000167004
PDIA3P1	527.658	-0.0818881	0.149528	-0.547645	0.583935	0.999927	ENSG00000180867
PDIA3P2	7.50857	-0.213547	0.992628	-0.215133	0.829664	0.999927	ENSG00000224677
PDIA4	2046.25	-0.0238904	0.116424	-0.205201	0.837415	0.999927	ENSG00000155660
PDIA5	133.254	-0.0141639	0.310187	-0.0456625	0.963579	0.999927	ENSG00000065485
PDIA6	3037.55	-0.0333954	0.11632	-0.287099	0.774036	0.999927	ENSG00000143870
PDIK1L	798.888	-0.161178	0.155562	-1.0361	0.300155	0.999927	ENSG00000175087
PDK1	706.646	0.371697	0.245899	1.51159	0.130639	0.999927	ENSG00000152256
PDK2	486.105	0.155705	0.192045	0.810773	0.417496	0.999927	ENSG00000005882
PDK3	859.375	0.0876504	0.182529	0.480199	0.631086	0.999927	ENSG00000067992
PDLIM1	1712.87	-0.0218221	0.123726	-0.176375	0.859999	0.999927	ENSG00000107438
PDLIM2	225.647	0.159695	0.239724	0.666159	0.505309	0.999927	ENSG00000120913
PDLIM3	9.35669	0.825888	1.04749	0.788446	0.430436	0.999927	ENSG00000154553
PDLIM4	80.4597	0.591005	0.346675	1.70478	0.0882356	0.999927	ENSG00000131435
PDLIM5	123.207	-0.309404	0.331902	-0.932215	0.351226	0.999927	ENSG00000163110
PDLIM7	1204.52	0.354761	0.177355	2.00029	0.0454693	0.999927	ENSG00000196923
PDP1	2795.48	0.101619	0.126625	0.802517	0.422254	0.999927	ENSG00000164951
PDPK1	5530.88	-0.0190183	0.117421	-0.161966	0.871333	0.999927	ENSG00000140992
PDPK2P	669.89	-0.0953102	0.161602	-0.589782	0.555337	0.999927	ENSG00000205918
PDPR	1450.42	-0.0610044	0.113199	-0.538913	0.589947	0.999927	ENSG00000090857
PDRG1	1362.06	0.0619407	0.137904	0.449157	0.653318	0.999927	ENSG00000088356
PDS5A	2460.43	-0.106667	0.117011	-0.911596	0.361981	0.999927	ENSG00000121892
PDS5B	1745.04	0.0273665	0.136324	0.200746	0.840897	0.999927	ENSG00000083642
PDSS1	163.626	-0.0906197	0.23945	-0.378449	0.705097	0.999927	ENSG00000148459
PDSS1P1	1.08932	-0.0158478	3.66717	-0.00432154	0.996552	0.999927	ENSG00000182347
PDSS1P2	1.5214	-3.57458	3.09524	-1.15486	0.248146	0.999927	ENSG00000224637
PDSS2	295.884	0.0318447	0.190591	0.167084	0.867304	0.999927	ENSG00000164494
PDXDC1	2559.65	-0.095002	0.105806	-0.89789	0.369244	0.999927	ENSG00000179889
PDXDC2P	5.13403	0.377734	1.26352	0.298954	0.764975	0.999927	ENSG00000255185
PDXK	3761.1	0.00145057	0.102124	0.014204	0.988667	0.999927	ENSG00000160209
PDXP	5340.63	0.016989	0.119432	0.142248	0.886884	0.999927	ENSG00000241360
PDZD11	760.108	-0.176487	0.137081	-1.28747	0.197932	0.999927	ENSG00000120509
PDZD2	515.262	0.122748	0.191518	0.640921	0.521574	0.999927	ENSG00000133401
PDZD4	14435.9	0.1062	0.107365	0.989147	0.322591	0.999927	ENSG00000067840
PDZD7	832.828	0.223233	0.16237	1.37484	0.16918	0.999927	ENSG00000186862
PDZD8	2044.3	-0.259883	0.144011	-1.8046	0.0711369	0.999927	ENSG00000165650
PDZD9	8.10607	0.848672	0.95438	0.889238	0.373875	0.999927	ENSG00000155714
PDZK1	34.7197	0.178316	0.48922	0.36449	0.715492	0.999927	ENSG00000174827
PDZK1P1	33.8878	0.214762	0.523005	0.410631	0.681343	0.999927	ENSG00000215859
PDZRN4	61.5174	0.735748	0.483655	1.52122	0.128203	0.999927	ENSG00000165966
PEA15	3848.95	0.0547009	0.111453	0.4908	0.623568	0.999927	ENSG00000162734
PEAK1	6969.65	-0.106075	0.169698	-0.62508	0.531918	0.999927	ENSG00000173517
PEAK3	3.67422	-1.53315	1.80683	-0.848534	0.396141	0.999927	ENSG00000188305
PEAR1	2.82114	-2.49012	1.91048	-1.3034	0.192437	0.999927	ENSG00000187800
PEBP1	14983.3	-0.0499566	0.0973733	-0.513042	0.607922	0.999927	ENSG00000089220
PEBP1P2	4.88256	0.56549	1.22851	0.460305	0.645298	0.999927	ENSG00000270532
PECR	164.308	0.29047	0.263805	1.10108	0.270862	0.999927	ENSG00000115425
PEF1	954.243	-0.110378	0.15298	-0.721519	0.47059	0.999927	ENSG00000162517
PEG10	32521.1	-0.0909338	0.0980114	-0.927788	0.353518	0.999927	ENSG00000242265
PEG13	540.093	0.241649	0.167199	1.44528	0.14838	0.999927	ENSG00000282164
PEG3	5408.42	-0.375074	0.416306	-0.900958	0.367611	0.999927	ENSG00000198300
PELI1	3087.96	-0.168613	0.132126	-1.27616	0.2019	0.999927	ENSG00000197329
PELI2	3445.39	-0.20824	0.154516	-1.3477	0.177756	0.999927	ENSG00000139946
PELI3	599.075	0.301658	0.157209	1.91883	0.0550054	0.999927	ENSG00000174516
PELO	905.455	-0.146835	0.143394	-1.02399	0.305838	0.999927	ENSG00000152684
PELP1	3329.99	-0.0173163	0.105684	-0.163849	0.86985	0.999927	ENSG00000141456
PEMT	651.001	0.0603711	0.170758	0.353548	0.723678	0.999927	ENSG00000133027
PENK	710.954	0.643025	0.594336	1.08192	0.279288	0.999927	ENSG00000181195
PEPD	2358.31	0.0362433	0.121082	0.299328	0.76469	0.999927	ENSG00000124299
PER1	1390.73	-0.0674206	0.136835	-0.492714	0.622215	0.999927	ENSG00000179094
PER2	484.857	-0.153265	0.154508	-0.991954	0.32122	0.999927	ENSG00000132326
PER3	197.748	-0.0789608	0.271125	-0.291234	0.770872	0.999927	ENSG00000049246
PERM1	0.893035	-0.991232	3.6099	-0.274587	0.783634	0.999927	ENSG00000187642
PERP	1186.38	-0.197662	0.140103	-1.41083	0.158294	0.999927	ENSG00000112378
PES1	1681.38	-0.107982	0.120274	-0.897801	0.369292	0.999927	ENSG00000100029
PET100	199.822	0.461947	0.39009	1.18421	0.236331	0.999927	ENSG00000229833
PET117	79.9033	0.20856	0.343079	0.607906	0.54325	0.999927	ENSG00000232838
PEX1	830.649	-0.0152932	0.149295	-0.102436	0.91841	0.999927	ENSG00000127980
PEX10	728.731	-0.0673882	0.166063	-0.405799	0.684891	0.999927	ENSG00000157911
PEX11A	76.2599	-0.480257	0.357786	-1.3423	0.179498	0.999927	ENSG00000166821
PEX11B	830.576	-0.0302163	0.135881	-0.222374	0.824023	0.999927	ENSG00000131779
PEX11G	31.7971	0.105935	0.536488	0.197461	0.843467	0.999927	ENSG00000104883
PEX12	159.087	-0.168805	0.255903	-0.659641	0.509484	0.999927	ENSG00000108733
PEX13	1018.52	0.104507	0.134281	0.778269	0.43641	0.999927	ENSG00000162928
PEX14	1010.33	0.183933	0.134787	1.36462	0.172372	0.999927	ENSG00000142655
PEX16	770.774	0.0346837	0.162869	0.212955	0.831362	0.999927	ENSG00000121680
PEX19	1311.39	-0.111804	0.120397	-0.928626	0.353083	0.999927	ENSG00000162735
PEX2	276.726	-0.171656	0.20615	-0.832672	0.40503	0.999927	ENSG00000164751
PEX26	3640.04	-0.166695	0.381927	-0.436457	0.662505	0.999927	ENSG00000215193
PEX3	262.251	-0.215239	0.208573	-1.03196	0.302091	0.999927	ENSG00000034693
PEX5	2764.26	0.0258222	0.1132	0.228111	0.81956	0.999927	ENSG00000139197
PEX5L	1839.28	-0.163367	0.135478	-1.20585	0.227874	0.999927	ENSG00000114757
PEX5L-AS1	1.16984	2.08455	3.1661	0.658396	0.510283	0.999927	ENSG00000243799
PEX6	699.712	0.288148	0.142403	2.02347	0.0430244	0.999927	ENSG00000124587
PEX7	135.796	0.135528	0.265748	0.509986	0.610061	0.999927	ENSG00000112357
PFAS	1621.84	-0.106999	0.139058	-0.769457	0.441622	0.999927	ENSG00000178921
PFDN1	2156.18	-0.115429	0.110961	-1.04027	0.298217	0.999927	ENSG00000113068
PFDN2	1451.27	0.0976472	0.155409	0.628322	0.529793	0.999927	ENSG00000143256
PFDN4	990.463	-0.20181	0.140628	-1.43507	0.151268	0.999927	ENSG00000101132
PFDN5	2993.99	-0.0479362	0.14032	-0.34162	0.732637	0.999927	ENSG00000123349
PFDN6	728.681	0.160659	0.241691	0.66473	0.506223	0.999927	ENSG00000204220
PFKFB1	15.8668	1.01008	0.843263	1.19783	0.230984	0.999927	ENSG00000158571
PFKFB2	275.228	0.0906193	0.222974	0.406411	0.68444	0.999927	ENSG00000123836
PFKFB3	4192.07	0.055499	0.106801	0.519647	0.60331	0.999927	ENSG00000170525
PFKFB4	998.857	-0.112655	0.154143	-0.730845	0.464874	0.999927	ENSG00000114268
PFKL	3741.8	0.0754632	0.105781	0.71339	0.475604	0.999927	ENSG00000141959
PFKM	6925.08	0.00467133	0.097776	0.0477759	0.961895	0.999927	ENSG00000152556
PFN1	6594.19	-0.0722707	0.119676	-0.603884	0.545921	0.999927	ENSG00000108518
PFN1P1	24.5537	0.347394	0.589965	0.588838	0.55597	0.999927	ENSG00000233328
PFN1P11	1.63007	-0.392794	2.71071	-0.144905	0.884786	0.999927	ENSG00000213061
PFN1P2	39.5438	-0.109233	0.472731	-0.231068	0.817262	0.999927	ENSG00000270392
PFN1P3	12.0487	-0.588188	0.996349	-0.590343	0.55496	0.999927	ENSG00000234367
PFN1P4	5.90076	-0.942162	1.31833	-0.714664	0.474817	0.999927	ENSG00000225080
PFN1P6	10.374	-0.10517	0.855366	-0.122953	0.902144	0.999927	ENSG00000227212
PFN1P8	3.41328	0.471758	1.61492	0.292125	0.770191	0.999927	ENSG00000244371
PFN2	11831	-0.108481	0.0911652	-1.18993	0.234072	0.999927	ENSG00000070087
PFN3	1.08939	2.4893	3.53114	0.704956	0.480838	0.999927	ENSG00000196570
PFN4	14.1428	0.428518	0.757584	0.565638	0.57164	0.999927	ENSG00000176732
PGA3	2.61515	2.42532	1.83957	1.31842	0.187364	0.999927	ENSG00000229859
PGA4	2.42034	0.877634	1.70117	0.515901	0.605923	0.999927	ENSG00000229183
PGA5	5.87576	0.175271	1.29413	0.135435	0.892268	0.999927	ENSG00000256713
PGAM1	10108.6	-0.14641	0.107968	-1.35605	0.175084	0.999927	ENSG00000171314
PGAM1P4	1.19782	-1.09373	3.59458	-0.304271	0.760922	0.999927	ENSG00000214041
PGAM1P7	6.12011	0.5768	1.12353	0.513382	0.607684	0.999927	ENSG00000213997
PGAM1P8	28.0819	-0.0341709	0.547792	-0.0623793	0.950261	0.999927	ENSG00000255200
PGAM4	29.0188	-0.31453	0.530997	-0.592339	0.553623	0.999927	ENSG00000226784
PGAM5	1386.1	0.0618421	0.127958	0.483302	0.628882	0.999927	ENSG00000247077
PGAM5P1	2.15126	1.95689	2.30546	0.848804	0.39599	0.999927	ENSG00000253224
PGAP1	4877.43	-0.038626	0.126675	-0.304923	0.760425	0.999927	ENSG00000197121
PGAP2	257.092	0.104479	0.22645	0.461378	0.644528	0.999927	ENSG00000148985
PGAP3	383.374	0.0790717	0.190468	0.415145	0.678036	0.999927	ENSG00000161395
PGBD1	930.3	-0.0646205	0.131693	-0.490692	0.623644	0.999927	ENSG00000137338
PGBD2	226.936	0.153097	0.213725	0.716327	0.473789	0.999927	ENSG00000185220
PGBD4	192.894	-0.128123	0.227849	-0.562313	0.573903	0.999927	ENSG00000182405
PGBD5	2350	-0.0131242	0.106397	-0.123351	0.901829	0.999927	ENSG00000177614
PGD	9429.36	-0.198374	0.102039	-1.94409	0.0518844	0.999927	ENSG00000142657
PGDP1	1.31312	-0.455923	3.38455	-0.134707	0.892844	0.999927	ENSG00000265273
PGGHG	25.6428	-0.36814	0.652007	-0.564627	0.572328	0.999927	ENSG00000142102
PGGT1B	290.9	-0.0300619	0.23858	-0.126003	0.899729	0.999927	ENSG00000164219
PGK1	10224.8	-0.173582	0.098161	-1.76834	0.0770038	0.999927	ENSG00000102144
PGK1P2	5.74933	0.835722	1.13264	0.73785	0.460605	0.999927	ENSG00000213290
PGLS	1297.19	0.077555	0.144871	0.535338	0.592416	0.999927	ENSG00000130313
PGLYRP1	1.99945	-1.75342	2.6421	-0.663645	0.506917	0.999927	ENSG00000008438
PGM1	382.424	0.0238108	0.228026	0.104422	0.916835	0.999927	ENSG00000079739
PGM2	175.688	-0.0869169	0.228102	-0.381044	0.70317	0.999927	ENSG00000169299
PGM2L1	20539.2	-0.213835	0.132068	-1.61912	0.105421	0.999927	ENSG00000165434
PGM3	1040.16	-0.114477	0.128968	-0.887643	0.374733	0.999927	ENSG00000013375
PGM5	3.7928	0.194706	1.51179	0.128792	0.897522	0.999927	ENSG00000154330
PGM5P2	30.8226	-0.215222	0.562654	-0.382512	0.702081	0.999927	ENSG00000277778
PGP	1642.61	-0.00471278	0.13546	-0.0347909	0.972246	0.999927	ENSG00000184207
PGPEP1	1384.24	-0.0129935	0.140047	-0.0927794	0.926079	0.999927	ENSG00000130517
PGRMC1	7478.1	-0.022676	0.0956286	-0.237126	0.812559	0.999927	ENSG00000101856
PGRMC2	1370.49	-0.119613	0.130127	-0.9192	0.357991	0.999927	ENSG00000164040
PGS1	1500.49	0.176943	0.131695	1.34359	0.179082	0.999927	ENSG00000087157
PHACTR1	1646.94	-0.202648	0.141832	-1.42879	0.153065	0.999927	ENSG00000112137
PHACTR2	220.991	0.271674	0.331784	0.818827	0.412885	0.999927	ENSG00000112419
PHACTR2-AS1	2.10444	-0.646933	3.35132	-0.193038	0.846929	0.999927	ENSG00000235740
PHACTR2P1	24.455	-0.99783	0.608911	-1.63871	0.101273	0.999927	ENSG00000270300
PHACTR3	2522.47	-0.254669	0.138105	-1.84403	0.0651792	0.999927	ENSG00000087495
PHACTR4	1560.44	-0.019714	0.129476	-0.15226	0.878982	0.999927	ENSG00000204138
PHAX	2052.11	-0.0294452	0.123557	-0.238312	0.811639	0.999927	ENSG00000164902
PHB	2421.86	-0.251384	0.158124	-1.58979	0.111882	0.999927	ENSG00000167085
PHB2	2953.44	0.0591494	0.12253	0.482734	0.629285	0.999927	ENSG00000215021
PHBP12	3.43114	0.612816	1.50325	0.407662	0.683522	0.999927	ENSG00000230585
PHBP13	3.59314	-0.114769	1.33857	-0.0857404	0.931673	0.999927	ENSG00000234835
PHBP15	2.23346	-0.614023	1.64788	-0.372614	0.709436	0.999927	ENSG00000262648
PHBP18	1.5549	0.232905	2.44757	0.0951575	0.92419	0.999927	ENSG00000257885
PHBP19	2.42187	-2.20063	1.88229	-1.16912	0.242353	0.999927	ENSG00000257246
PHBP4	3.62757	1.51492	1.51538	0.999697	0.317457	0.999927	ENSG00000230251
PHBP5	6.56512	-0.800034	1.10369	-0.724875	0.468529	0.999927	ENSG00000233523
PHBP6	2.57873	-0.843729	1.53736	-0.548818	0.583131	0.999927	ENSG00000276592
PHBP9	19.1868	0.315866	0.633312	0.498753	0.617953	0.999927	ENSG00000230224
PHC1	4076.72	0.0762492	0.106903	0.713257	0.475687	0.999927	ENSG00000111752
PHC1P1	567.275	0.0653449	0.158118	0.413267	0.679411	0.999927	ENSG00000179899
PHC2	5937.91	-0.0962137	0.104537	-0.920379	0.357375	0.999927	ENSG00000134686
PHC3	1148.16	0.0237238	0.15214	0.155934	0.876085	0.999927	ENSG00000173889
PHETA1	1547.24	0.0438402	0.118243	0.370763	0.710814	0.999927	ENSG00000198324
PHETA2	7.03976	0.443053	1.06037	0.417829	0.676072	0.999927	ENSG00000177096
PHEX	11.4502	-0.12739	1.02435	-0.124361	0.90103	0.999927	ENSG00000102174
PHF1	1800.72	0.215764	0.137069	1.57413	0.115458	0.999927	ENSG00000112511
PHF10	1224.84	-0.00343049	0.123062	-0.0278761	0.977761	0.999927	ENSG00000130024
PHF11	12.716	-0.949031	0.801279	-1.18439	0.236257	0.999927	ENSG00000136147
PHF12	1690.54	0.00539103	0.115641	0.0466188	0.962817	0.999927	ENSG00000109118
PHF13	1274.26	0.0966364	0.116518	0.82937	0.406895	0.999927	ENSG00000116273
PHF14	3558.12	-0.0510397	0.117254	-0.435293	0.66335	0.999927	ENSG00000106443
PHF19	94.2251	0.112499	0.390581	0.288031	0.773323	0.999927	ENSG00000119403
PHF2	3064.01	0.0437718	0.100901	0.433809	0.664427	0.999927	ENSG00000197724
PHF20	2365.58	-0.112705	0.123783	-0.910507	0.362555	0.999927	ENSG00000025293
PHF20L1	1450.06	-0.211242	0.125401	-1.68453	0.0920787	0.999927	ENSG00000129292
PHF21A	2301.72	-0.0346599	0.123862	-0.279826	0.779611	0.999927	ENSG00000135365
PHF21B	3549.4	-0.021039	0.0957872	-0.219643	0.826149	0.999927	ENSG00000056487
PHF23	1766.21	-0.0769252	0.119094	-0.645921	0.518331	0.999927	ENSG00000040633
PHF24	1190.63	0.219975	0.212031	1.03747	0.299517	0.999927	ENSG00000122733
PHF3	1521.55	-0.13769	0.145066	-0.949155	0.342542	0.999927	ENSG00000118482
PHF5A	508.137	-0.0957663	0.158411	-0.604543	0.545483	0.999927	ENSG00000100410
PHF6	1859.28	-0.156425	0.144254	-1.08437	0.278203	0.999927	ENSG00000156531
PHF7	151.729	0.121372	0.256953	0.472351	0.636676	0.999927	ENSG00000010318
PHF8	1137.2	-0.00756949	0.131073	-0.05775	0.953948	0.999927	ENSG00000172943
PHGDH	2618	-0.334732	0.193635	-1.72868	0.0838664	0.999927	ENSG00000092621
PHIP	1972.3	-0.0961656	0.149808	-0.641927	0.520921	0.999927	ENSG00000146247
PHKA1	340.308	-0.0578275	0.201497	-0.28699	0.77412	0.999927	ENSG00000067177
PHKA1P1	34.458	-0.342797	0.531523	-0.644934	0.51897	0.999927	ENSG00000232882
PHKA2	248.437	0.256655	0.199321	1.28765	0.197869	0.999927	ENSG00000044446
PHKA2-AS1	1.49153	-0.708594	2.87761	-0.246244	0.805493	0.999927	ENSG00000237836
PHKB	2540.41	0.0037909	0.107806	0.0351641	0.971949	0.999927	ENSG00000102893
PHKG1	9.26532	-0.491164	1.12069	-0.438268	0.661192	0.999927	ENSG00000164776
PHKG2	1177.5	0.0799148	0.150121	0.532334	0.594494	0.999927	ENSG00000156873
PHLDA1	236.35	0.220605	0.222026	0.9936	0.320418	0.999927	ENSG00000139289
PHLDA2	257.754	-0.347213	0.237859	-1.45974	0.144361	0.999927	ENSG00000181649
PHLDA3	636.736	0.0499631	0.189517	0.263634	0.792062	0.999927	ENSG00000174307
PHLDB1	4218.77	0.175318	0.117074	1.4975	0.134264	0.999927	ENSG00000019144
PHLDB2	11.7394	0.0490546	0.825016	0.0594589	0.952587	0.999927	ENSG00000144824
PHLDB3	76.7919	0.224377	0.382082	0.587248	0.557037	0.999927	ENSG00000176531
PHLPP1	862.458	-0.0568054	0.130853	-0.434115	0.664205	0.999927	ENSG00000081913
PHLPP2	890.919	0.101315	0.1557	0.650707	0.515236	0.999927	ENSG00000040199
PHOSPHO1	4.96032	-0.122716	1.34736	-0.0910788	0.92743	0.999927	ENSG00000173868
PHOSPHO2	166.677	0.136633	0.250648	0.54512	0.585671	0.999927	ENSG00000144362
PHPT1	2273.42	0.144883	0.16702	0.867459	0.385691	0.999927	ENSG00000054148
PHRF1	2354.03	-0.0529125	0.108075	-0.489589	0.624425	0.999927	ENSG00000070047
PHTF1	905.361	0.0098966	0.154255	0.0641575	0.948845	0.999927	ENSG00000116793
PHTF2	819.319	-0.0696725	0.142412	-0.489232	0.624677	0.999927	ENSG00000006576
PHYH	508.873	0.0309483	0.16042	0.19292	0.847021	0.999927	ENSG00000107537
PHYHIP	122.958	-0.147527	0.279159	-0.52847	0.597173	0.999927	ENSG00000168490
PHYHIPL	2254.67	-0.0795404	0.10937	-0.727259	0.467067	0.999927	ENSG00000165443
PHYKPL	221.207	0.0338214	0.240716	0.140504	0.888262	0.999927	ENSG00000175309
PI15	10.5812	0.107884	1.08238	0.099673	0.920604	0.999927	ENSG00000137558
PI4K2A	2441.7	-0.0828248	0.107488	-0.770546	0.440976	0.999927	ENSG00000155252
PI4K2B	171.69	-0.212246	0.240919	-0.880984	0.378327	0.999927	ENSG00000038210
PI4KA	10317.8	-0.0869759	0.104854	-0.829495	0.406824	0.999927	ENSG00000241973
PI4KAP1	504.128	0.292581	0.183981	1.59027	0.111773	0.999927	ENSG00000274602
PI4KAP2	1948.85	0.310561	0.160154	1.93914	0.0524844	0.999927	ENSG00000183506
PI4KB	1973.17	0.000958058	0.112499	0.00851613	0.993205	0.999927	ENSG00000143393
PIANP	3844.03	0.198158	0.108971	1.81846	0.0689942	0.999927	ENSG00000139200
PIAS1	2429.26	-0.181517	0.125219	-1.4496	0.147171	0.999927	ENSG00000033800
PIAS2	862.607	-0.119054	0.174637	-0.681722	0.495415	0.999927	ENSG00000078043
PIAS3	1057.98	0.130535	0.124802	1.04594	0.295591	0.999927	ENSG00000131788
PIAS4	2354.91	0.0174242	0.107502	0.162082	0.871241	0.999927	ENSG00000105229
PIBF1	511.178	-0.147307	0.185701	-0.793248	0.427633	0.999927	ENSG00000083535
PICALM	4698.06	-0.113404	0.0983854	-1.15265	0.249054	0.999927	ENSG00000073921
PICART1	16.1472	0.436436	0.760851	0.573615	0.566228	0.999927	ENSG00000246640
PICK1	1384.82	0.184917	0.140241	1.31856	0.187316	0.999927	ENSG00000100151
PID1	536.783	-0.0763343	0.191247	-0.39914	0.68979	0.999927	ENSG00000153823
PIDD1	344.404	0.231696	0.245973	0.941955	0.346216	0.999927	ENSG00000177595
PIEZO1	210.791	-0.165758	0.328932	-0.503929	0.614311	0.999927	ENSG00000103335
PIEZO2	8473.25	-0.336025	0.169009	-1.9882	0.0467893	0.999927	ENSG00000154864
PIF1	11.9908	1.09735	0.880019	1.24697	0.21241	0.999927	ENSG00000140451
PIFO	7.73117	1.69472	1.45787	1.16246	0.24505	0.999927	ENSG00000173947
PIGA	272.714	-0.342091	0.225211	-1.51898	0.128768	0.999927	ENSG00000165195
PIGB	80.2111	-0.00664289	0.339851	-0.0195465	0.984405	0.999927	ENSG00000069943
PIGBOS1	126.921	0.196755	0.287839	0.683559	0.494254	0.999927	ENSG00000225973
PIGC	1141.46	-0.0657299	0.126122	-0.521161	0.602255	0.999927	ENSG00000135845
PIGCP1	317.044	-0.13741	0.188742	-0.728032	0.466594	0.999927	ENSG00000213713
PIGF	409.256	-0.153927	0.18976	-0.811168	0.417269	0.999927	ENSG00000151665
PIGFP1	1.48493	-0.563885	2.80248	-0.20121	0.840535	0.999927	ENSG00000253869
PIGG	965.717	-0.0295298	0.140644	-0.209961	0.833698	0.999927	ENSG00000174227
PIGH	397.451	-0.06257	0.170376	-0.367246	0.713436	0.999927	ENSG00000100564
PIGHP1	3.11623	-1.05067	1.98859	-0.52835	0.597256	0.999927	ENSG00000259657
PIGK	551.584	-0.125404	0.166891	-0.751408	0.452407	0.999927	ENSG00000142892
PIGL	264.705	0.273666	0.2214	1.23607	0.216432	0.999927	ENSG00000108474
PIGM	652.348	-0.0688308	0.167488	-0.410959	0.681103	0.999927	ENSG00000143315
PIGN	353.491	-0.175361	0.178628	-0.981711	0.326242	0.999927	ENSG00000197563
PIGO	396.071	0.0456442	0.201312	0.226734	0.82063	0.999927	ENSG00000165282
PIGP	445.767	0.215096	0.171986	1.25066	0.211059	0.999927	ENSG00000185808
PIGQ	1767.24	0.0720329	0.120018	0.600181	0.548385	0.999927	ENSG00000007541
PIGS	2843.52	-0.0301382	0.103536	-0.291089	0.770983	0.999927	ENSG00000087111
PIGT	1896.81	0.0608445	0.109984	0.553213	0.580117	0.999927	ENSG00000124155
PIGU	748.174	-0.0789205	0.140171	-0.563029	0.573415	0.999927	ENSG00000101464
PIGUP1	10.9155	-0.784685	0.890058	-0.881611	0.377987	0.999927	ENSG00000224437
PIGV	147.041	0.0876986	0.274076	0.319979	0.748984	0.999927	ENSG00000060642
PIGW	369.804	-0.309696	0.182293	-1.69889	0.089339	0.999927	ENSG00000277161
PIGX	1089.88	0.000398898	0.12023	0.00331779	0.997353	0.999927	ENSG00000163964
PIGZ	799.537	0.15194	0.134946	1.12593	0.260194	0.999927	ENSG00000119227
PIH1D1	1033.81	0.124543	0.142864	0.871757	0.383341	0.999927	ENSG00000104872
PIH1D2	31.7306	0.190066	0.601305	0.316089	0.751935	0.999927	ENSG00000150773
PIK3AP1	24.3034	-0.194601	0.779714	-0.24958	0.802912	0.999927	ENSG00000155629
PIK3C2A	1041.53	-0.087992	0.171352	-0.513515	0.607591	0.999927	ENSG00000011405
PIK3C2B	5352.76	-0.067282	0.102627	-0.655599	0.512082	0.999927	ENSG00000133056
PIK3C2G	6.62741	-0.557564	1.09308	-0.510086	0.609991	0.999927	ENSG00000139144
PIK3C3	1276.1	-0.143657	0.122445	-1.17324	0.240701	0.999927	ENSG00000078142
PIK3CA	1888.09	-0.2437	0.139856	-1.74251	0.0814193	0.999927	ENSG00000121879
PIK3CB	844.1	0.0260734	0.143159	0.182128	0.855482	0.999927	ENSG00000051382
PIK3CD	1607.03	-0.0836191	0.137645	-0.607498	0.54352	0.999927	ENSG00000171608
PIK3CD-AS2	16.9741	0.206152	0.697448	0.295581	0.76755	0.999927	ENSG00000231789
PIK3CG	0.94457	-0.964359	3.61386	-0.26685	0.789584	0.999927	ENSG00000105851
PIK3IP1	838.084	0.107199	0.141511	0.757535	0.448729	0.999927	ENSG00000100100
PIK3IP1-AS1	5.31749	-0.537944	1.30316	-0.412799	0.679754	0.999927	ENSG00000228839
PIK3R1	2534.43	-0.16239	0.136641	-1.18844	0.23466	0.999927	ENSG00000145675
PIK3R2	4904.51	-0.0761519	0.122818	-0.620039	0.535232	0.999927	ENSG00000105647
PIK3R3	12509.3	-0.0828495	0.111974	-0.739901	0.45936	0.999927	ENSG00000117461
PIK3R4	610.157	-0.0789096	0.158713	-0.497185	0.619058	0.999927	ENSG00000196455
PIKFYVE	2192.64	-0.188489	0.14278	-1.32013	0.18679	0.999927	ENSG00000115020
PILRA	42.5711	0.902428	0.501653	1.79891	0.0720327	0.999927	ENSG00000085514
PILRB	321.421	0.586024	0.267141	2.19368	0.0282581	0.999927	ENSG00000121716
PIM1	685.931	-0.0188694	0.151547	-0.124512	0.90091	0.999927	ENSG00000137193
PIM2	364.231	0.0771521	0.17913	0.430706	0.666682	0.999927	ENSG00000102096
PIM3	1185.84	0.0863929	0.117307	0.736469	0.461446	0.999927	ENSG00000198355
PIMREG	17.9879	-1.08737	0.744653	-1.46023	0.144226	0.999927	ENSG00000129195
PIN1	3380.34	-0.0332513	0.133901	-0.248327	0.803881	0.999927	ENSG00000127445
PIN4	507.329	0.203478	0.174497	1.16609	0.24358	0.999927	ENSG00000102309
PIN4P1	2.08089	1.49294	2.03534	0.733509	0.463248	0.999927	ENSG00000227973
PINK1	5045.13	0.0429186	0.113381	0.378535	0.705033	0.999927	ENSG00000158828
PINK1-AS	660.792	-0.207224	0.149696	-1.3843	0.166266	0.999927	ENSG00000117242
PINLYP	28.639	0.939159	0.572282	1.64108	0.100782	0.999927	ENSG00000234465
PINX1	213.406	-0.108747	0.220035	-0.494227	0.621146	0.999927	ENSG00000258724
PINX1	213.406	-0.108747	0.220035	-0.494227	0.621146	0.999927	ENSG00000254093
PIP4K2A	1392.17	-0.126659	0.120121	-1.05443	0.291686	0.999927	ENSG00000150867
PIP4K2B	18772.4	-0.140393	0.0893282	-1.57165	0.116032	0.999927	ENSG00000276293
PIP4K2C	852.061	-0.0768878	0.128711	-0.597365	0.550264	0.999927	ENSG00000166908
PIP4P1	1647.24	0.00168106	0.158475	0.0106077	0.991536	0.999927	ENSG00000165782
PIP4P2	2503.1	-0.0577842	0.109844	-0.526055	0.59885	0.999927	ENSG00000155099
PIP5K1A	1488.2	0.0945395	0.112177	0.842771	0.399357	0.999927	ENSG00000143398
PIP5K1C	6770.05	0.0584457	0.10928	0.534824	0.592772	0.999927	ENSG00000186111
PIP5KL1	238.833	0.519313	0.24167	2.14885	0.0316463	0.999927	ENSG00000167103
PIPOX	19.7989	0.796526	0.679359	1.17247	0.241009	0.999927	ENSG00000179761
PIPSL	23.6962	0.0453151	0.583272	0.0776913	0.938074	0.999927	ENSG00000180764
PIR	54.8989	-0.117237	0.393077	-0.298254	0.765509	0.999927	ENSG00000087842
PIRT	1043.32	-0.223966	0.221229	-1.01237	0.31136	0.999927	ENSG00000233670
PISD	1158.91	-0.0351469	0.149365	-0.23531	0.813969	0.999927	ENSG00000241878
PITHD1	2942.34	0.19161	0.126646	1.51295	0.130291	0.999927	ENSG00000057757
PITPNA	5677.64	-0.0493484	0.0993201	-0.496862	0.619287	0.999927	ENSG00000174238
PITPNA-AS1	21.6832	0.155844	0.606658	0.256889	0.797265	0.999927	ENSG00000236618
PITPNB	3103.65	-0.0639215	0.112352	-0.568938	0.569398	0.999927	ENSG00000180957
PITPNC1	2933.98	-0.0574948	0.119158	-0.482509	0.629444	0.999927	ENSG00000154217
PITPNM1	5535.51	-0.0236272	0.125473	-0.188305	0.850638	0.999927	ENSG00000110697
PITPNM2	3892.62	0.0166368	0.10792	0.154158	0.877485	0.999927	ENSG00000090975
PITPNM2-AS1	0.999441	2.57582	3.56205	0.723128	0.469601	0.999927	ENSG00000251497
PITPNM3	553.013	0.00132	0.187838	0.0070273	0.994393	0.999927	ENSG00000091622
PITRM1	2833.67	-0.0375221	0.102731	-0.365244	0.714929	0.999927	ENSG00000107959
PITRM1-AS1	23.9148	1.03453	0.610541	1.69445	0.0901802	0.999927	ENSG00000237399
PITX1	13.1064	0.801294	0.841553	0.952161	0.341015	0.999927	ENSG00000069011
PITX2	132.871	0.73502	0.403865	1.81997	0.0687642	0.999927	ENSG00000164093
PIWIL2	1384.97	-0.421476	0.398013	-1.05895	0.289622	0.999927	ENSG00000197181
PIWIL4	17.4902	0.104268	0.715215	0.145786	0.88409	0.999927	ENSG00000134627
PJA1	4650.45	-0.00699114	0.102546	-0.0681758	0.945646	0.999927	ENSG00000181191
PJA2	18897.8	-0.148346	0.126539	-1.17234	0.241062	0.999927	ENSG00000198961
PJVK	45.05	0.0297929	0.466664	0.0638424	0.949096	0.999927	ENSG00000204311
PKD1	9720.16	0.111431	0.119344	0.933698	0.350459	0.999927	ENSG00000008710
PKD1L1	2.78093	0.517733	2.07175	0.249901	0.802664	0.999927	ENSG00000158683
PKD1L2	0.976477	-0.103586	3.59311	-0.028829	0.977001	0.999927	ENSG00000166473
PKD1P1	2604.8	0.279376	0.147891	1.88906	0.0588834	0.999927	ENSG00000244257
PKD1P5	2060.31	0.283608	0.175729	1.61389	0.106551	0.999927	ENSG00000254681
PKD1P6	1182.09	0.21642	0.14966	1.44608	0.148156	0.999927	ENSG00000250251
PKD2	568.405	0.225394	0.164145	1.37314	0.169709	0.999927	ENSG00000118762
PKD2L1	1.6904	-1.1253	3.02539	-0.371952	0.709929	0.999927	ENSG00000107593
PKD2L2	1.63775	-0.323476	2.20796	-0.146504	0.883523	0.999927	ENSG00000078795
PKDCC	653.114	0.369686	0.180781	2.04493	0.0408614	0.999927	ENSG00000162878
PKDREJ	33.0625	-0.392005	0.504781	-0.776585	0.437403	0.999927	ENSG00000130943
PKHD1	3.97557	-2.1119	1.80042	-1.173	0.240794	0.999927	ENSG00000170927
PKHD1L1	3.26602	-2.00854	2.30711	-0.870588	0.383979	0.999927	ENSG00000205038
PKIA	13852.5	-0.0620146	0.121658	-0.509744	0.610231	0.999927	ENSG00000171033
PKIA-AS1	13.7287	0.214575	0.751801	0.285415	0.775326	0.999927	ENSG00000254266
PKIB	2513.32	-0.0125426	0.127863	-0.0980946	0.921857	0.999927	ENSG00000135549
PKIG	1474.77	-0.00879871	0.127261	-0.0691389	0.944879	0.999927	ENSG00000168734
PKM	21440.9	-0.219315	0.101998	-2.15019	0.0315403	0.999927	ENSG00000067225
PKMP1	1.35553	-0.113573	3.57361	-0.0317812	0.974647	0.999927	ENSG00000236480
PKMP3	66.999	0.292897	0.355107	0.824815	0.409477	0.999927	ENSG00000220563
PKMYT1	87.0876	-0.119312	0.311986	-0.382427	0.702144	0.999927	ENSG00000127564
PKN1	6120.21	-0.0726622	0.111521	-0.651555	0.514689	0.999927	ENSG00000123143
PKN2	592.388	-0.1213	0.154477	-0.785232	0.432317	0.999927	ENSG00000065243
PKN2-AS1	10.5873	-1.01575	1.37544	-0.73849	0.460217	0.999927	ENSG00000237505
PKN3	13.9303	0.286307	0.854098	0.335215	0.737463	0.999927	ENSG00000160447
PKNOX1	646.632	0.00380191	0.15884	0.0239355	0.980904	0.999927	ENSG00000160199
PKNOX2	359.339	0.204318	0.211326	0.966838	0.333625	0.999927	ENSG00000165495
PKP1	2.11759	2.38084	2.59464	0.917598	0.35883	0.999927	ENSG00000081277
PKP2	164.634	-0.119857	0.267931	-0.447342	0.654628	0.999927	ENSG00000057294
PKP4	1693.55	-0.24574	0.157231	-1.56293	0.11807	0.999927	ENSG00000144283
PKP4-AS1	3.90317	-0.883906	1.57605	-0.560835	0.57491	0.999927	ENSG00000204380
PLA2G10	5.28673	0.428156	1.25204	0.341967	0.732376	0.999927	ENSG00000069764
PLA2G12A	772.043	-0.23057	0.15934	-1.44703	0.14789	0.999927	ENSG00000123739
PLA2G12AP1	14.7318	-0.0556715	0.743141	-0.0749137	0.940283	0.999927	ENSG00000224680
PLA2G1B	4.24721	2.77628	1.7328	1.6022	0.109112	0.999927	ENSG00000170890
PLA2G3	7.30369	1.05648	1.12218	0.941448	0.346476	0.999927	ENSG00000100078
PLA2G4A	1.37164	-1.92164	3.6042	-0.533167	0.593918	0.999927	ENSG00000116711
PLA2G4C	132.314	-0.0145595	0.299676	-0.048584	0.961251	0.999927	ENSG00000105499
PLA2G6	493.485	0.0495745	0.175394	0.282647	0.777448	0.999927	ENSG00000184381
PLA2G7	45.7913	-0.0355493	0.439	-0.0809778	0.93546	0.999927	ENSG00000146070
PLA2R1	9.50441	1.83666	1.09187	1.68212	0.0925448	0.999927	ENSG00000153246
PLAA	1721.88	-0.110341	0.119795	-0.921075	0.357011	0.999927	ENSG00000137055
PLAAT1	89.1194	0.138309	0.333361	0.414891	0.678222	0.999927	ENSG00000127252
PLAAT3	579.4	0.417182	0.199222	2.09406	0.0362549	0.999927	ENSG00000176485
PLAAT4	1.15478	1.98849	3.59849	0.552592	0.580543	0.999927	ENSG00000133321
PLAAT5	22.1537	0.548545	0.631762	0.868279	0.385242	0.999927	ENSG00000168004
PLAC8L1	27.418	-0.11372	0.582653	-0.195177	0.845254	0.999927	ENSG00000173261
PLAC9	0.92593	-1.15621	3.64964	-0.3168	0.751395	0.999927	ENSG00000189129
PLAG1	73.581	0.0561243	0.465562	0.120552	0.904046	0.999927	ENSG00000181690
PLAGL1	33.7146	0.614019	0.56574	1.08534	0.277773	0.999927	ENSG00000118495
PLAGL2	698.036	-0.0678431	0.154452	-0.43925	0.660481	0.999927	ENSG00000126003
PLAT	7.01636	0.113608	0.98258	0.115622	0.907952	0.999927	ENSG00000104368
PLAU	16.3299	0.571973	0.750869	0.761748	0.44621	0.999927	ENSG00000122861
PLAUR	5.16227	-1.0202	1.56741	-0.650882	0.515123	0.999927	ENSG00000011422
PLB1	67.425	0.133865	0.378112	0.354035	0.723313	0.999927	ENSG00000163803
PLBD1	1.02696	-0.321579	3.60654	-0.0891655	0.92895	0.999927	ENSG00000121316
PLBD2	3636.28	0.00974437	0.11186	0.0871123	0.930582	0.999927	ENSG00000151176
PLCB1	1616.99	0.153991	0.13361	1.15254	0.249099	0.999927	ENSG00000182621
PLCB2	79.0059	0.221293	0.370214	0.597743	0.550011	0.999927	ENSG00000137841
PLCB3	1028.37	-0.198093	0.170221	-1.16374	0.244529	0.999927	ENSG00000149782
PLCB4	842.894	0.0627835	0.158359	0.396463	0.691763	0.999927	ENSG00000101333
PLCD3	125.762	0.186324	0.282332	0.659944	0.50929	0.999927	ENSG00000161714
PLCD4	134.514	-0.047263	0.285613	-0.165479	0.868567	0.999927	ENSG00000115556
PLCE1	124.228	-0.105174	0.301781	-0.348512	0.727456	0.999927	ENSG00000138193
PLCE1-AS1	1.31925	0.0186661	3.12642	0.00597046	0.995236	0.999927	ENSG00000268894
PLCG1	7335.17	0.0289671	0.111712	0.259301	0.795403	0.999927	ENSG00000124181
PLCG1-AS1	102.114	0.244914	0.347789	0.704205	0.481305	0.999927	ENSG00000226648
PLCG2	21.3077	0.252194	0.717822	0.351332	0.725339	0.999927	ENSG00000197943
PLCH2	764.865	0.232343	0.145168	1.60051	0.109486	0.999927	ENSG00000149527
PLCL1	2896.14	-0.219867	0.127	-1.73124	0.0834092	0.999927	ENSG00000115896
PLCL2	1208.91	-0.163082	0.136016	-1.19899	0.230533	0.999927	ENSG00000154822
PLCXD1	1686.38	-0.109193	0.132204	-0.825941	0.408838	0.999927	ENSG00000182378
PLCXD2	2195.61	0.312913	0.14507	2.15698	0.031007	0.999927	ENSG00000240891
PLCXD3	1992.6	-0.336864	0.159259	-2.1152	0.034413	0.999927	ENSG00000182836
PLD1	0.994049	3.19018	3.56749	0.894236	0.371195	0.999927	ENSG00000075651
PLD3	25231.5	0.00643037	0.110481	0.0582034	0.953587	0.999927	ENSG00000105223
PLD4	3.39808	1.64751	2.14866	0.76676	0.443224	0.999927	ENSG00000166428
PLD5	423.557	0.180385	0.233456	0.772672	0.439716	0.999927	ENSG00000180287
PLD6	110.736	-0.112449	0.413391	-0.272017	0.785609	0.999927	ENSG00000179598
PLEC	12014.9	-0.0578695	0.11417	-0.506871	0.612245	0.999927	ENSG00000178209
PLEKHA1	2153.91	0.192049	0.144408	1.3299	0.183552	0.999927	ENSG00000107679
PLEKHA2	57.6262	-0.127765	0.433134	-0.294977	0.768011	0.999927	ENSG00000169499
PLEKHA3P1	1.48344	1.30824	2.84175	0.460364	0.645255	0.999927	ENSG00000269800
PLEKHA4	17.6504	1.28219	0.857599	1.49509	0.134891	0.999927	ENSG00000105559
PLEKHA5	4541.55	-0.0567104	0.150362	-0.377159	0.706056	0.999927	ENSG00000052126
PLEKHA6	6519.03	0.0940117	0.099361	0.946164	0.344065	0.999927	ENSG00000143850
PLEKHA7	221.305	-0.164638	0.248259	-0.663171	0.507221	0.999927	ENSG00000166689
PLEKHA8	3715.22	-0.157457	0.128157	-1.22862	0.219214	0.999927	ENSG00000106086
PLEKHA8P1	262.923	-0.030773	0.240301	-0.12806	0.898101	0.999927	ENSG00000134297
PLEKHB2	5342.5	-0.122838	0.0983504	-1.24899	0.21167	0.999927	ENSG00000115762
PLEKHD1	72.7262	0.0204544	0.369014	0.0554301	0.955796	0.999927	ENSG00000175985
PLEKHF1	29.6681	-0.0470002	0.611708	-0.0768344	0.938755	0.999927	ENSG00000166289
PLEKHF2	48.1605	-0.151011	0.430158	-0.351059	0.725544	0.999927	ENSG00000175895
PLEKHG1	258.836	-0.211119	0.226121	-0.933656	0.350482	0.999927	ENSG00000120278
PLEKHG2	2492.38	0.160963	0.131936	1.22	0.222463	0.999927	ENSG00000090924
PLEKHG3	763.799	-0.038745	0.160221	-0.241822	0.808918	0.999927	ENSG00000126822
PLEKHG4	39.3876	0.156933	0.50069	0.313432	0.753952	0.999927	ENSG00000196155
PLEKHG4B	139.3	0.450993	0.289239	1.55924	0.11894	0.999927	ENSG00000153404
PLEKHG5	1661.37	0.283858	0.134573	2.10932	0.0349167	0.999927	ENSG00000171680
PLEKHG6	1.36771	2.53314	3.57494	0.708584	0.478583	0.999927	ENSG00000008323
PLEKHH1	1361.27	0.217874	0.118292	1.84183	0.0654994	0.999927	ENSG00000054690
PLEKHH2	13.6276	-0.150079	1.03773	-0.144622	0.88501	0.999927	ENSG00000152527
PLEKHH3	1184.83	0.158534	0.134318	1.18029	0.237886	0.999927	ENSG00000068137
PLEKHJ1	2815	0.0921253	0.108172	0.851657	0.394405	0.999927	ENSG00000104886
PLEKHM1	883.492	0.0643586	0.149158	0.431479	0.66612	0.999927	ENSG00000225190
PLEKHM1P1	436.504	0.283549	0.229797	1.23391	0.217236	0.999927	ENSG00000214176
PLEKHM2	3238.86	0.0590426	0.108031	0.546532	0.5847	0.999927	ENSG00000116786
PLEKHM3	2267.89	-0.0824806	0.155417	-0.530704	0.595624	0.999927	ENSG00000178385
PLEKHN1	22.5939	1.03233	0.690112	1.49589	0.134683	0.999927	ENSG00000187583
PLEKHO1	2457.21	0.0809384	0.121761	0.66473	0.506223	0.999927	ENSG00000023902
PLEKHO2	271.143	-0.220638	0.211505	-1.04318	0.296865	0.999927	ENSG00000241839
PLET1	1.16909	1.12632	3.19166	0.352893	0.724168	0.999927	ENSG00000188771
PLG	3.66691	0.423249	1.67828	0.252193	0.800892	0.999927	ENSG00000122194
PLGLA	1.16684	1.45775	2.90827	0.501242	0.616201	0.999927	ENSG00000240935
PLGLB1	60.2794	0.177063	0.385067	0.459825	0.645642	0.999927	ENSG00000183281
PLGLB2	50.8072	-0.646364	0.489214	-1.32123	0.186425	0.999927	ENSG00000125551
PLGRKT	130.045	0.0626363	0.263392	0.237806	0.812031	0.999927	ENSG00000107020
PLIN1	3.00157	1.88232	1.92147	0.979626	0.327271	0.999927	ENSG00000166819
PLIN2	32.4664	0.243827	0.534222	0.456414	0.648092	0.999927	ENSG00000147872
PLIN3	86.9305	-0.0746971	0.330026	-0.226337	0.82094	0.999927	ENSG00000105355
PLIN4	14.3505	0.782007	0.772482	1.01233	0.31138	0.999927	ENSG00000167676
PLIN5	5.80987	0.900205	1.35888	0.662463	0.507675	0.999927	ENSG00000214456
PLK1	63.0297	0.454175	0.458956	0.989583	0.322378	0.999927	ENSG00000166851
PLK2	1845.96	-0.189428	0.162858	-1.16315	0.244769	0.999927	ENSG00000145632
PLK3	807.33	-0.0354125	0.196057	-0.180624	0.856663	0.999927	ENSG00000173846
PLK4	66.6548	-0.179247	0.391675	-0.457643	0.647209	0.999927	ENSG00000142731
PLK5	57.2227	0.648168	0.471171	1.37565	0.168929	0.999927	ENSG00000185988
PLLP	132.795	-0.486033	0.285857	-1.70027	0.0890808	0.999927	ENSG00000102934
PLOD1	866.639	0.0790079	0.142257	0.555388	0.578629	0.999927	ENSG00000083444
PLOD2	126.776	-0.071833	0.306554	-0.234324	0.814733	0.999927	ENSG00000152952
PLOD3	928.983	0.21047	0.148729	1.41512	0.157034	0.999927	ENSG00000106397
PLP1	1.6348	1.7754	2.79629	0.634911	0.525487	0.999927	ENSG00000123560
PLP2	3.99772	0.984564	1.69385	0.581258	0.561067	0.999927	ENSG00000102007
PLPBP	697.549	-0.00389197	0.143966	-0.027034	0.978433	0.999927	ENSG00000147471
PLPP1	514.456	0.0425659	0.197321	0.215719	0.829207	0.999927	ENSG00000067113
PLPP2	30.8552	0.048713	0.582103	0.0836846	0.933307	0.999927	ENSG00000141934
PLPP3	11.0152	0.469825	0.896397	0.524126	0.600191	0.999927	ENSG00000162407
PLPP4	29.4389	0.809522	0.586855	1.37942	0.167764	0.999927	ENSG00000203805
PLPP5	435.295	0.134319	0.173737	0.773114	0.439455	0.999927	ENSG00000147535
PLPP6	1002.93	-0.0185945	0.124569	-0.149271	0.88134	0.999927	ENSG00000205808
PLPP7	278.388	0.123492	0.203894	0.60567	0.544734	0.999927	ENSG00000160539
PLPPR1	2675.84	-0.113129	0.120417	-0.939472	0.347488	0.999927	ENSG00000148123
PLPPR2	8726.17	0.14318	0.116763	1.22624	0.220109	0.999927	ENSG00000105520
PLPPR3	24876.7	-0.0324087	0.115784	-0.279907	0.779549	0.999927	ENSG00000129951
PLPPR4	285.749	0.25101	0.214266	1.17149	0.241402	0.999927	ENSG00000117600
PLRG1	1488.3	-0.0778628	0.126718	-0.614456	0.538914	0.999927	ENSG00000171566
PLS1	46.3571	0.0546546	0.437146	0.125026	0.900503	0.999927	ENSG00000120756
PLS3	120.389	0.318743	0.295367	1.07914	0.280523	0.999927	ENSG00000102024
PLSCR1	14.7078	0.261138	0.905692	0.28833	0.773094	0.999927	ENSG00000188313
PLSCR3	554.65	0.222245	0.183164	1.21337	0.224989	0.999927	ENSG00000187838
PLTP	208.15	-0.144949	0.241315	-0.600663	0.548065	0.999927	ENSG00000100979
PLVAP	1.78519	0.0914316	2.58057	0.0354308	0.971736	0.999927	ENSG00000130300
PLXDC1	65.56	0.274859	0.356627	0.770719	0.440874	0.999927	ENSG00000161381
PLXDC2	408.822	0.0691363	0.226692	0.304979	0.760383	0.999927	ENSG00000120594
PLXNA1	12832.6	0.00180158	0.119878	0.0150284	0.98801	0.999927	ENSG00000114554
PLXNA3	6506.21	0.185731	0.133793	1.3882	0.165078	0.999927	ENSG00000130827
PLXNA4	24061.6	-0.251228	0.162452	-1.54647	0.121991	0.999927	ENSG00000221866
PLXNB1	4954.77	0.0594067	0.110619	0.537036	0.591243	0.999927	ENSG00000164050
PLXNB2	3975.91	0.0188865	0.110373	0.171115	0.864133	0.999927	ENSG00000196576
PLXNB3	29.8469	0.826465	0.559036	1.47837	0.139308	0.999927	ENSG00000198753
PLXNC1	1616.66	0.0522611	0.168259	0.310599	0.756105	0.999927	ENSG00000136040
PLXND1	60.4256	-0.778111	0.441715	-1.76157	0.0781419	0.999927	ENSG00000004399
PM20D1	1.08194	2.77689	3.50024	0.793342	0.427578	0.999927	ENSG00000162877
PM20D2	405.837	-0.00520028	0.170487	-0.0305026	0.975666	0.999927	ENSG00000146281
PMAIP1	26.3301	-0.316944	0.579297	-0.547119	0.584297	0.999927	ENSG00000141682
PMEL	286.699	0.21197	0.284177	0.745907	0.455724	0.999927	ENSG00000185664
PMEPA1	371.148	-0.0326199	0.211746	-0.154052	0.877569	0.999927	ENSG00000124225
PMF1	635.849	-0.0265857	0.197921	-0.134325	0.893146	0.999927	ENSG00000160783
PMF1-BGLAP	213.625	0.188646	0.292159	0.645696	0.518476	0.999927	ENSG00000260238
PMFBP1	650.974	-0.136494	0.193684	-0.704726	0.480981	0.999927	ENSG00000118557
PML	1019.93	0.0864229	0.144126	0.599633	0.548751	0.999927	ENSG00000140464
PMM1	1160.35	0.0730065	0.126301	0.578038	0.563239	0.999927	ENSG00000100417
PMM2	492.324	-0.298427	0.165601	-1.80208	0.0715322	0.999927	ENSG00000140650
PMP22	26.3918	-0.126718	0.573064	-0.221124	0.824996	0.999927	ENSG00000109099
PMPCA	1814.31	0.0273948	0.138691	0.197523	0.843418	0.999927	ENSG00000165688
PMPCB	1419.04	0.0959683	0.119806	0.801034	0.423112	0.999927	ENSG00000105819
PMS1	722.386	-0.0681182	0.142727	-0.477263	0.633175	0.999927	ENSG00000064933
PMS2	1331.09	-0.165941	0.129573	-1.28068	0.200307	0.999927	ENSG00000122512
PMS2CL	591.638	0.201322	0.166561	1.2087	0.226778	0.999927	ENSG00000187953
PMS2P1	286.669	-0.0780801	0.18606	-0.419651	0.67474	0.999927	ENSG00000078319
PMS2P10	35.5563	1.13964	0.54686	2.08396	0.0371635	0.999927	ENSG00000276840
PMS2P11	1.39672	2.60878	2.87368	0.907819	0.363974	0.999927	ENSG00000241350
PMS2P2	44.7419	-0.0512394	0.427813	-0.119771	0.904665	0.999927	ENSG00000278416
PMS2P3	184.628	-0.11498	0.236321	-0.486542	0.626583	0.999927	ENSG00000127957
PMS2P4	116.843	-0.015309	0.27803	-0.0550625	0.956089	0.999927	ENSG00000067601
PMS2P5	1.59563	-0.669406	1.87795	-0.356455	0.7215	0.999927	ENSG00000123965
PMS2P6	53.2569	0.0530263	0.462998	0.114528	0.908819	0.999927	ENSG00000174384
PMS2P7	47.4783	-0.908871	0.447951	-2.02895	0.0424632	0.999927	ENSG00000229018
PMS2P9	1.98625	2.65699	2.16043	1.22984	0.218758	0.999927	ENSG00000233448
PMVK	703.343	-0.00661839	0.169704	-0.0389995	0.968891	0.999927	ENSG00000163344
PNKD	672.972	0.269141	0.15657	1.71898	0.0856176	0.999927	ENSG00000127838
PNKP	524.063	-0.00329737	0.162438	-0.0202993	0.983805	0.999927	ENSG00000039650
PNLDC1	5.64772	-0.454529	1.34209	-0.338672	0.734857	0.999927	ENSG00000146453
PNMA1	11152.5	0.0238761	0.0934627	0.255462	0.798367	0.999927	ENSG00000176903
PNMA2	6336.24	-0.00193967	0.097926	-0.0198075	0.984197	0.999927	ENSG00000240694
PNMA5	9.81916	-0.496159	0.86866	-0.571177	0.567879	0.999927	ENSG00000198883
PNMA6A	590.269	0.146901	0.160851	0.913274	0.361099	0.999927	ENSG00000235961
PNMA6B	213.435	0.214002	0.226019	0.946832	0.343724	0.999927	ENSG00000268883
PNMA6F	8.741	2.39693	1.35733	1.76592	0.0774101	0.999927	ENSG00000225110
PNMA8A	5731.73	0.0767354	0.0942835	0.81388	0.415714	0.999927	ENSG00000182013
PNMA8B	964.378	0.26311	0.157538	1.67013	0.0948928	0.999927	ENSG00000204851
PNMA8C	1319.43	-0.104855	0.122553	-0.855589	0.392225	0.999927	ENSG00000277531
PNMT	9.27093	0.0359977	1.02568	0.0350962	0.972003	0.999927	ENSG00000141744
PNN	2462.64	0.143003	0.112673	1.26919	0.204375	0.999927	ENSG00000100941
PNO1	553.115	-0.177126	0.154733	-1.14471	0.252327	0.999927	ENSG00000115946
PNP	344.578	-0.219666	0.202481	-1.08487	0.277977	0.999927	ENSG00000198805
PNPLA1	4.00798	-0.486015	1.5463	-0.314309	0.753286	0.999927	ENSG00000180316
PNPLA2	636.398	0.21868	0.146157	1.4962	0.134601	0.999927	ENSG00000177666
PNPLA3	870.052	-0.115163	0.196332	-0.586572	0.557491	0.999927	ENSG00000100344
PNPLA4	304.785	-0.18919	0.186928	-1.0121	0.31149	0.999927	ENSG00000006757
PNPLA5	1.09024	-1.43772	3.5815	-0.40143	0.688103	0.999927	ENSG00000100341
PNPLA6	2646.12	0.155322	0.110085	1.41093	0.158265	0.999927	ENSG00000032444
PNPLA7	116.157	0.226624	0.378807	0.598257	0.549668	0.999927	ENSG00000130653
PNPLA8	2352.14	-0.0614201	0.114062	-0.538481	0.590245	0.999927	ENSG00000135241
PNPO	644.997	0.183709	0.178559	1.02884	0.303555	0.999927	ENSG00000108439
PNPT1	983.298	-0.0545941	0.130817	-0.417331	0.676436	0.999927	ENSG00000138035
PNRC1	537.117	-0.0338496	0.182246	-0.185735	0.852652	0.999927	ENSG00000146278
PNRC2	1379.35	-0.102089	0.119265	-0.855985	0.392006	0.999927	ENSG00000189266
PNRC2P1	1.92866	-0.875206	1.9388	-0.451416	0.65169	0.999927	ENSG00000228217
POC1A	71.8623	0.0506379	0.365042	0.138718	0.889673	0.999927	ENSG00000164087
POC1B	81.0541	0.163871	0.358532	0.45706	0.647628	0.999927	ENSG00000139323
POC1B-AS1	65.6113	-0.0535328	0.367249	-0.145767	0.884105	0.999927	ENSG00000270344
POC1B-GALNT4	16.1588	-0.503984	3.51409	-0.143418	0.88596	0.999927	ENSG00000259075
POC5	346.444	-0.0958025	0.178899	-0.535513	0.592295	0.999927	ENSG00000152359
PODN	2.26069	-0.155852	2.14156	-0.0727749	0.941985	0.999927	ENSG00000174348
PODNL1	106.849	0.504097	0.296367	1.70092	0.0889576	0.999927	ENSG00000132000
PODXL	1149.48	0.131491	0.126265	1.04139	0.297693	0.999927	ENSG00000128567
PODXL2	11228.8	0.0306281	0.0995161	0.30777	0.758257	0.999927	ENSG00000114631
POF1B	1.06681	-1.49117	3.21097	-0.464397	0.642363	0.999927	ENSG00000124429
POFUT1	634.645	-0.257514	0.159295	-1.61658	0.105968	0.999927	ENSG00000101346
POFUT2	1025.58	0.18325	0.128514	1.42592	0.153891	0.999927	ENSG00000186866
POGK	3648.77	-0.106604	0.108154	-0.985672	0.324294	0.999927	ENSG00000143157
POGLUT1	480.457	0.0272699	0.17758	0.153564	0.877953	0.999927	ENSG00000163389
POGLUT2	296.542	0.0564902	0.203836	0.277135	0.781676	0.999927	ENSG00000134901
POGLUT3	11.117	-0.583156	0.889453	-0.655635	0.512059	0.999927	ENSG00000178202
POGZ	4455.5	-0.0188751	0.118011	-0.159944	0.872925	0.999927	ENSG00000143442
POLA1	312.862	-0.206673	0.191137	-1.08128	0.279572	0.999927	ENSG00000101868
POLA2	159.064	-0.0198077	0.249053	-0.0795321	0.936609	0.999927	ENSG00000014138
POLB	1237.51	-0.0253541	0.132519	-0.191325	0.848271	0.999927	ENSG00000070501
POLD1	408.59	0.155037	0.184411	0.840717	0.400507	0.999927	ENSG00000062822
POLD2	1747.14	-0.0814113	0.135429	-0.601135	0.54775	0.999927	ENSG00000106628
POLD3	332.812	-0.171678	0.183974	-0.933168	0.350733	0.999927	ENSG00000077514
POLD4	184.109	0.117392	0.25753	0.455838	0.648506	0.999927	ENSG00000175482
POLDIP2	2572.66	-0.0652122	0.117457	-0.555201	0.578757	0.999927	ENSG00000004142
POLDIP3	3079.55	-0.0431769	0.101105	-0.427049	0.669344	0.999927	ENSG00000100227
POLE	938.272	0.0978835	0.211817	0.462113	0.644	0.999927	ENSG00000177084
POLE2	17.3024	-0.154038	0.793516	-0.194121	0.846081	0.999927	ENSG00000100479
POLE3	935.513	0.0959822	0.136101	0.705226	0.48067	0.999927	ENSG00000148229
POLE4	498.089	-0.102837	0.162128	-0.634296	0.525888	0.999927	ENSG00000115350
POLG	1591.43	0.0610746	0.12001	0.508914	0.610813	0.999927	ENSG00000140521
POLG2	222.416	0.0651118	0.227741	0.285902	0.774953	0.999927	ENSG00000256525
POLH	194.228	0.0120529	0.220955	0.0545491	0.956498	0.999927	ENSG00000170734
POLH-AS1	45.8498	-0.0175234	0.443132	-0.0395444	0.968456	0.999927	ENSG00000203362
POLI	641.849	0.103794	0.148626	0.698355	0.484955	0.999927	ENSG00000101751
POLL	567.791	0.0609744	0.147112	0.414477	0.678524	0.999927	ENSG00000166169
POLM	265.286	0.197316	0.20361	0.969085	0.332503	0.999927	ENSG00000122678
POLN	85.1892	-0.124096	0.42182	-0.294191	0.768612	0.999927	ENSG00000130997
POLQ	2.10005	1.66414	2.21768	0.750398	0.453015	0.999927	ENSG00000051341
POLR1A	2941.14	-0.174899	0.123239	-1.41919	0.155844	0.999927	ENSG00000068654
POLR1B	953.582	-0.17523	0.163643	-1.07081	0.284254	0.999927	ENSG00000125630
POLR1C	443.019	-0.081283	0.191435	-0.424597	0.67113	0.999927	ENSG00000171453
POLR1D	1556.12	0.0360234	0.11709	0.307655	0.758345	0.999927	ENSG00000186184
POLR1E	784.868	-0.198446	0.132734	-1.49507	0.134897	0.999927	ENSG00000137054
POLR2A	10671.4	0.00495984	0.112162	0.0442205	0.964729	0.999927	ENSG00000181222
POLR2B	5845.45	-0.135719	0.0969198	-1.40032	0.161416	0.999927	ENSG00000047315
POLR2C	1235.02	0.0483351	0.130485	0.370425	0.711066	0.999927	ENSG00000102978
POLR2D	1878.2	0.0538232	0.115623	0.465507	0.641568	0.999927	ENSG00000144231
POLR2E	4720.78	-0.0578776	0.141022	-0.410414	0.681503	0.999927	ENSG00000099817
POLR2F	1248.78	0.25429	0.140766	1.80647	0.0708443	0.999927	ENSG00000100142
POLR2G	1239.96	-0.00794771	0.145937	-0.0544597	0.956569	0.999927	ENSG00000168002
POLR2H	649.362	0.00958827	0.160293	0.0598173	0.952301	0.999927	ENSG00000163882
POLR2I	1468.85	-0.0144831	0.15588	-0.0929116	0.925974	0.999927	ENSG00000105258
POLR2J	591.296	0.0343662	0.153824	0.223413	0.823214	0.999927	ENSG00000005075
POLR2J2	38.3733	0.428919	0.533392	0.804134	0.42132	0.999927	ENSG00000228049
POLR2J3	994.273	0.121583	0.148492	0.818782	0.412911	0.999927	ENSG00000168255
POLR2J3	994.273	0.121583	0.148492	0.818782	0.412911	0.999927	ENSG00000285437
POLR2J4	323.092	0.0723103	0.209274	0.345528	0.729697	0.999927	ENSG00000214783
POLR2J4	323.092	0.0723103	0.209274	0.345528	0.729697	0.999927	ENSG00000272655
POLR2K	1415.63	-0.086202	0.128479	-0.67094	0.502259	0.999927	ENSG00000147669
POLR2KP1	1.17029	-1.27041	2.32537	-0.546325	0.584843	0.999927	ENSG00000258284
POLR2L	764.45	0.0739999	0.208777	0.354444	0.723006	0.999927	ENSG00000177700
POLR2M	1396.05	-0.00240735	0.139847	-0.0172142	0.986266	0.999927	ENSG00000255529
POLR3A	3695.94	-0.137676	0.106554	-1.29208	0.19633	0.999927	ENSG00000148606
POLR3B	757.643	-0.135177	0.137283	-0.984662	0.32479	0.999927	ENSG00000013503
POLR3C	973.587	-0.184183	0.144468	-1.27491	0.202342	0.999927	ENSG00000186141
POLR3D	1428.87	-0.170381	0.115914	-1.46989	0.141591	0.999927	ENSG00000168495
POLR3E	990.332	-0.0162774	0.133067	-0.122325	0.902642	0.999927	ENSG00000058600
POLR3F	488.241	-0.117507	0.186298	-0.630747	0.528206	0.999927	ENSG00000132664
POLR3G	39.411	-0.604324	0.586981	-1.02955	0.303223	0.999927	ENSG00000113356
POLR3GL	667.581	-0.0183883	0.168756	-0.108964	0.913231	0.999927	ENSG00000121851
POLR3H	2251.8	-0.0775643	0.145259	-0.533974	0.59336	0.999927	ENSG00000100413
POLR3K	308.918	-0.0290356	0.222706	-0.130376	0.896269	0.999927	ENSG00000161980
POLRMT	2792.02	-0.0702715	0.125699	-0.559044	0.576132	0.999927	ENSG00000099821
POLRMTP1	39.5666	0.114472	0.487549	0.234791	0.814371	0.999927	ENSG00000266066
POM121	4909.2	0.0451435	0.105901	0.426281	0.669903	0.999927	ENSG00000196313
POM121B	379.42	0.194175	0.197073	0.985297	0.324478	0.999927	ENSG00000205578
POM121C	4126.87	0.0182592	0.110847	0.164725	0.869161	0.999927	ENSG00000272391
POM121L4P	1.24812	-1.15624	2.42639	-0.476527	0.633699	0.999927	ENSG00000217261
POM121L9P	8.61286	0.39747	0.98984	0.40155	0.688015	0.999927	ENSG00000128262
POMC	6.11229	1.66591	1.3818	1.2056	0.22797	0.999927	ENSG00000115138
POMGNT1	2179.35	0.122932	0.112216	1.09549	0.273301	0.999927	ENSG00000085998
POMGNT2	953.025	0.0302783	0.150663	0.200967	0.840725	0.999927	ENSG00000144647
POMK	704.229	0.175589	0.247131	0.710512	0.477387	0.999927	ENSG00000185900
POMP	1797.93	-0.226205	0.130618	-1.73181	0.0833075	0.999927	ENSG00000132963
POMT1	2191.11	0.140132	0.136401	1.02735	0.304254	0.999927	ENSG00000130714
POMT2	1362.48	-0.0476625	0.123092	-0.38721	0.698601	0.999927	ENSG00000009830
POMZP3	178.038	0.0665783	0.232151	0.286789	0.774274	0.999927	ENSG00000146707
PON2	140.762	0.142784	0.26552	0.537751	0.590749	0.999927	ENSG00000105854
POP1	451.985	-0.0439096	0.169206	-0.259504	0.795247	0.999927	ENSG00000104356
POP4	539.254	0.0572049	0.164802	0.347113	0.728507	0.999927	ENSG00000105171
POP5	263.247	-0.0563503	0.202581	-0.278162	0.780888	0.999927	ENSG00000167272
POP7	850.779	0.256922	0.181791	1.41328	0.157574	0.999927	ENSG00000172336
POPDC2	44.4504	0.125936	0.502231	0.250754	0.802005	0.999927	ENSG00000121577
POPDC3	24.7908	0.588697	0.688322	0.855264	0.392405	0.999927	ENSG00000132429
POR	3585.19	-0.037552	0.119446	-0.314384	0.75323	0.999927	ENSG00000127948
PORCN	574.282	0.264633	0.160651	1.64726	0.0995056	0.999927	ENSG00000102312
POSTN	57.3386	0.139353	0.539173	0.258456	0.796055	0.999927	ENSG00000133110
POT1	391.134	0.0608797	0.202015	0.301362	0.763138	0.999927	ENSG00000128513
POT1-AS1	38.8466	-0.121544	0.472278	-0.257357	0.796903	0.999927	ENSG00000224897
POTEC	4.40733	-2.51931	1.85251	-1.35994	0.173848	0.999927	ENSG00000183206
POTEE	1.50424	1.72184	3.62923	0.474436	0.635189	0.999927	ENSG00000188219
POTEF	1.66456	1.23126	3.32675	0.370108	0.711302	0.999927	ENSG00000196604
POTEI	1.09632	0.215492	3.63198	0.0593318	0.952688	0.999927	ENSG00000196834
POU2F1	1407.92	-0.116252	0.156234	-0.744085	0.456825	0.999927	ENSG00000143190
POU2F2	1024.99	-0.156262	0.174975	-0.893054	0.371828	0.999927	ENSG00000028277
POU3F1	2783.93	-0.15416	0.385234	-0.400172	0.689029	0.999927	ENSG00000185668
POU3F3	52.0389	0.147377	0.572518	0.257419	0.796856	0.999927	ENSG00000198914
POU3F4	10.5646	0.184483	0.979436	0.188356	0.850598	0.999927	ENSG00000196767
POU4F1	14779.7	-0.227615	0.111168	-2.04748	0.0406105	0.999927	ENSG00000152192
POU4F2	1564.03	-0.27247	0.166977	-1.63178	0.102725	0.999927	ENSG00000151615
POU4F3	1731.63	-0.687569	0.379076	-1.8138	0.0697084	0.999927	ENSG00000091010
POU5F1	4.41871	0.683285	1.684	0.405751	0.684926	0.999927	ENSG00000204531
POU5F1B	26.2164	-0.378301	0.637064	-0.593819	0.552633	0.999927	ENSG00000212993
POU5F1P3	4.41138	-0.145698	1.21426	-0.119989	0.904492	0.999927	ENSG00000235602
POU5F1P6	1.24819	2.51634	3.5977	0.69943	0.484283	0.999927	ENSG00000242551
POU6F1	588.627	0.155303	0.153775	1.00993	0.312527	0.999927	ENSG00000184271
POU6F2	808.428	-0.505782	0.235841	-2.14459	0.0319855	0.999927	ENSG00000106536
POU6F2-AS2	3.74732	0.870643	1.46226	0.595407	0.551571	0.999927	ENSG00000233854
PP2D1	29.0988	0.0235827	0.563156	0.0418761	0.966597	0.999927	ENSG00000183977
PPA1	2389.31	-0.0709903	0.107906	-0.65789	0.510609	0.999927	ENSG00000180817
PPA2	649.611	-0.123454	0.176417	-0.699787	0.48406	0.999927	ENSG00000138777
PPAN	761.909	0.152198	0.183686	0.828575	0.407345	0.999927	ENSG00000130810
PPARA	220.53	0.142977	0.228597	0.625453	0.531674	0.999927	ENSG00000186951
PPARD	665.537	0.199032	0.1484	1.34118	0.179861	0.999927	ENSG00000112033
PPARG	2.10445	0.522531	1.98123	0.26374	0.79198	0.999927	ENSG00000132170
PPARGC1A	399.204	0.351771	0.25806	1.36314	0.17284	0.999927	ENSG00000109819
PPARGC1B	278.983	-0.154576	0.227302	-0.680047	0.496475	0.999927	ENSG00000155846
PPAT	1027.55	-0.0486297	0.13227	-0.367655	0.71313	0.999927	ENSG00000128059
PPATP1	7.42371	-0.102233	1.0374	-0.0985479	0.921497	0.999927	ENSG00000241293
PPBPP2	2.11304	-0.0158099	3.66717	-0.00431119	0.99656	0.999927	ENSG00000248848
PPCDC	142.175	0.177109	0.362541	0.488522	0.62518	0.999927	ENSG00000138621
PPCS	907.77	0.0151455	0.150475	0.100651	0.919827	0.999927	ENSG00000127125
PPDPF	5952.16	0.0908212	0.129532	0.70115	0.483209	0.999927	ENSG00000125534
PPEF1	162.728	-0.222877	0.378157	-0.589377	0.555608	0.999927	ENSG00000086717
PPEF2	1.96427	-0.0305822	3.1464	-0.00971974	0.992245	0.999927	ENSG00000156194
PPFIA1	1516.06	-0.0226403	0.123867	-0.182779	0.854972	0.999927	ENSG00000131626
PPFIA2	2077.43	0.0712059	0.121047	0.58825	0.556365	0.999927	ENSG00000139220
PPFIA2-AS1	10.1533	-0.209307	0.901971	-0.232055	0.816495	0.999927	ENSG00000257467
PPFIA4	1001.58	0.288567	0.189361	1.5239	0.127533	0.999927	ENSG00000143847
PPFIBP1	1388.18	0.0417064	0.130688	0.31913	0.749628	0.999927	ENSG00000110841
PPFIBP2	18.622	-0.293531	0.789607	-0.371744	0.710084	0.999927	ENSG00000166387
PPHLN1	1483.18	-0.0396668	0.113301	-0.3501	0.726263	0.999927	ENSG00000134283
PPIA	19890.3	-0.0847418	0.127851	-0.662819	0.507447	0.999927	ENSG00000196262
PPIAP11	9.23763	0.304674	0.905763	0.336373	0.736589	0.999927	ENSG00000251495
PPIAP14	4.52761	0.938804	1.36594	0.687296	0.491896	0.999927	ENSG00000264775
PPIAP22	167.351	-0.322459	0.257295	-1.25327	0.210109	0.999927	ENSG00000198618
PPIAP29	80.6011	-0.135198	0.341819	-0.395525	0.692455	0.999927	ENSG00000214975
PPIAP3	2.09069	3.75329	2.86478	1.31015	0.190145	0.999927	ENSG00000235044
PPIAP31	24.6855	-0.251052	0.57998	-0.432864	0.665114	0.999927	ENSG00000217094
PPIAP4	1.91686	-0.796667	2.18733	-0.364219	0.715695	0.999927	ENSG00000258591
PPIAP41	1.49415	-1.93983	2.89718	-0.669559	0.503139	0.999927	ENSG00000254463
PPIAP46	9.58038	-1.34676	1.5708	-0.857371	0.39124	0.999927	ENSG00000260266
PPIAP47	1.00111	2.40105	3.58022	0.670644	0.502448	0.999927	ENSG00000260815
PPIAP50	1.51205	-1.64074	2.87062	-0.571562	0.567619	0.999927	ENSG00000261330
PPIAP52	1.10063	0.562415	3.51636	0.159942	0.872927	0.999927	ENSG00000270606
PPIAP53	3.97904	0.884389	1.45828	0.606461	0.544208	0.999927	ENSG00000223878
PPIAP54	8.77844	0.828053	0.952605	0.869251	0.38471	0.999927	ENSG00000264655
PPIAP55	1.75107	1.28892	2.27866	0.565651	0.571631	0.999927	ENSG00000228979
PPIAP67	7.55129	-0.843664	0.982384	-0.858793	0.390455	0.999927	ENSG00000237260
PPIAP73	1.01622	-0.429743	3.56973	-0.120385	0.904178	0.999927	ENSG00000182000
PPIAP91	0.929818	0.802845	3.54146	0.226699	0.820658	0.999927	ENSG00000228728
PPIB	3874.75	-0.0168967	0.115339	-0.146495	0.88353	0.999927	ENSG00000166794
PPIC	9.70789	0.438654	1.05945	0.414041	0.678844	0.999927	ENSG00000168938
PPID	1052.69	-0.145952	0.126907	-1.15007	0.250115	0.999927	ENSG00000171497
PPIE	482.598	0.140403	0.17186	0.816962	0.41395	0.999927	ENSG00000084072
PPIEL	378.986	0.231782	0.194374	1.19245	0.233085	0.999927	ENSG00000243970
PPIF	638.964	-0.12772	0.145931	-0.875205	0.381463	0.999927	ENSG00000108179
PPIG	1666.09	-0.0458513	0.131998	-0.347364	0.728318	0.999927	ENSG00000138398
PPIH	213.092	0.184136	0.236557	0.778399	0.436334	0.999927	ENSG00000171960
PPIHP1	1.06923	-2.65306	3.60846	-0.735233	0.462197	0.999927	ENSG00000230911
PPIL1	1261.27	-0.115963	0.126832	-0.914306	0.360556	0.999927	ENSG00000137168
PPIL2	1760.05	0.0371895	0.138622	0.26828	0.788484	0.999927	ENSG00000100023
PPIL3	459.691	-0.0065297	0.190508	-0.0342752	0.972658	0.999927	ENSG00000240344
PPIL4	689.529	0.0108137	0.152956	0.070698	0.943638	0.999927	ENSG00000131013
PPIL6	116.32	0.204887	0.296229	0.69165	0.489157	0.999927	ENSG00000185250
PPIP5K1	789.197	0.150717	0.136165	1.10687	0.268351	0.999927	ENSG00000168781
PPIP5K2	5558.76	-0.127578	0.103036	-1.23818	0.215648	0.999927	ENSG00000145725
PPL	407.601	0.148208	0.186056	0.796579	0.425696	0.999927	ENSG00000118898
PPM1A	3829.21	-0.118414	0.120846	-0.979874	0.327148	0.999927	ENSG00000100614
PPM1AP1	30.4049	-0.0629746	0.549487	-0.114606	0.908757	0.999927	ENSG00000250483
PPM1B	1969.12	0.0746746	0.110778	0.674092	0.500253	0.999927	ENSG00000138032
PPM1D	688.107	0.149535	0.156751	0.953968	0.3401	0.999927	ENSG00000170836
PPM1E	5324.76	-0.227983	0.115739	-1.9698	0.0488615	0.999927	ENSG00000175175
PPM1F	1706.11	0.00995955	0.119937	0.0830397	0.93382	0.999927	ENSG00000100034
PPM1G	4312.5	-0.0549347	0.105882	-0.518831	0.603878	0.999927	ENSG00000115241
PPM1H	2786.29	-0.122001	0.107371	-1.13625	0.255851	0.999927	ENSG00000111110
PPM1J	133.364	-0.126726	0.272155	-0.46564	0.641473	0.999927	ENSG00000155367
PPM1K	3055.48	0.0959753	0.107362	0.89394	0.371354	0.999927	ENSG00000163644
PPM1K-DT	6.13823	0.154946	1.03116	0.150264	0.880556	0.999927	ENSG00000246375
PPM1L	3158.87	0.0198271	0.168222	0.117863	0.906177	0.999927	ENSG00000163590
PPM1M	122.03	0.143542	0.277841	0.516632	0.605413	0.999927	ENSG00000164088
PPM1N	6.49867	1.9024	1.23424	1.54136	0.123229	0.999927	ENSG00000213889
PPME1	3402.25	-0.0458673	0.104028	-0.440912	0.659276	0.999927	ENSG00000214517
PPOX	728.732	0.314866	0.155493	2.02495	0.0428721	0.999927	ENSG00000143224
PPP1CA	3811.62	-0.107687	0.122425	-0.879614	0.379068	0.999927	ENSG00000172531
PPP1CB	5042.69	-0.17859	0.114241	-1.56328	0.117986	0.999927	ENSG00000213639
PPP1CC	2865.88	-0.127609	0.113221	-1.12707	0.259712	0.999927	ENSG00000186298
PPP1R10	2859.86	-0.075353	0.102524	-0.734978	0.462353	0.999927	ENSG00000204569
PPP1R10P1	3.04411	-0.0158097	3.48972	-0.00453036	0.996385	0.999927	ENSG00000255352
PPP1R11	1840.23	-0.108034	0.122226	-0.883883	0.37676	0.999927	ENSG00000204619
PPP1R11P2	0.949221	-1.69201	3.60931	-0.468792	0.639218	0.999927	ENSG00000231765
PPP1R12A	1840.82	-0.107669	0.12478	-0.862866	0.388211	0.999927	ENSG00000058272
PPP1R12A-AS1	32.4761	0.712446	0.631336	1.12847	0.25912	0.999927	ENSG00000257557
PPP1R12B	2684.36	-0.0866467	0.141912	-0.610566	0.541487	0.999927	ENSG00000077157
PPP1R13B	2548.72	-0.0403744	0.113965	-0.35427	0.723136	0.999927	ENSG00000088808
PPP1R13L	6.38274	-0.188181	1.20344	-0.15637	0.875742	0.999927	ENSG00000104881
PPP1R14A	12.8223	0.822602	0.847448	0.970682	0.331707	0.999927	ENSG00000167641
PPP1R14B	3849	-0.0968828	0.127876	-0.757634	0.44867	0.999927	ENSG00000173457
PPP1R14B-AS1	23.592	-0.171217	0.644051	-0.265844	0.79036	0.999927	ENSG00000256940
PPP1R14BP3	194.686	-0.19902	0.224423	-0.886807	0.375183	0.999927	ENSG00000179967
PPP1R14C	220.191	-0.13174	0.322017	-0.409109	0.682459	0.999927	ENSG00000198729
PPP1R14D	2.21331	1.02572	1.87819	0.546122	0.584982	0.999927	ENSG00000166143
PPP1R15A	2782.12	0.00998319	0.123663	0.0807289	0.935658	0.999927	ENSG00000087074
PPP1R15B	2306.62	-0.0453355	0.115088	-0.393921	0.693639	0.999927	ENSG00000158615
PPP1R16A	1244.45	0.188037	0.139423	1.34868	0.177439	0.999927	ENSG00000160972
PPP1R16B	984.957	-0.198347	0.147703	-1.34288	0.179311	0.999927	ENSG00000101445
PPP1R17	2465.2	0.0496355	0.12714	0.3904	0.696241	0.999927	ENSG00000106341
PPP1R18	4724.38	-0.0187402	0.103019	-0.18191	0.855653	0.999927	ENSG00000146112
PPP1R1A	4817.19	0.0172646	0.110601	0.156098	0.875956	0.999927	ENSG00000135447
PPP1R1B	2.44606	-0.121252	2.2732	-0.0533397	0.957461	0.999927	ENSG00000131771
PPP1R2	2448.64	-0.12942	0.116748	-1.10854	0.267627	0.999927	ENSG00000184203
PPP1R21	1922.31	-0.136236	0.11048	-1.23313	0.217529	0.999927	ENSG00000162869
PPP1R26	2056.75	0.0609014	0.116355	0.523412	0.600687	0.999927	ENSG00000196422
PPP1R26-AS1	85.948	0.661234	0.351378	1.88183	0.0598591	0.999927	ENSG00000225361
PPP1R26P1	1.66866	-0.946936	3.28305	-0.288432	0.773016	0.999927	ENSG00000238086
PPP1R27	1.99939	3.35635	2.68863	1.24835	0.211903	0.999927	ENSG00000182676
PPP1R2B	11.9741	-0.272788	0.838448	-0.325349	0.744917	0.999927	ENSG00000231989
PPP1R2P6	1.1575	0.975258	2.68501	0.363223	0.716438	0.999927	ENSG00000241661
PPP1R32	58.6297	0.659977	0.404721	1.6307	0.102954	0.999927	ENSG00000162148
PPP1R35	274.547	0.308078	0.236603	1.30209	0.192886	0.999927	ENSG00000160813
PPP1R36	5.69675	-0.691585	1.22072	-0.566536	0.571029	0.999927	ENSG00000165807
PPP1R37	2837.18	-0.0317504	0.10127	-0.313523	0.753884	0.999927	ENSG00000104866
PPP1R3B	44.2704	0.15966	0.449832	0.354933	0.72264	0.999927	ENSG00000173281
PPP1R3C	58.6432	-0.263372	0.419092	-0.628434	0.52972	0.999927	ENSG00000119938
PPP1R3D	329.016	0.0684794	0.188471	0.363341	0.71635	0.999927	ENSG00000132825
PPP1R3E	737.995	0.073068	0.15409	0.47419	0.635364	0.999927	ENSG00000235194
PPP1R3F	934.386	0.197778	0.147887	1.33736	0.181106	0.999927	ENSG00000049769
PPP1R3G	7.3661	-0.228024	1.0861	-0.209948	0.833708	0.999927	ENSG00000219607
PPP1R42	5.13788	-0.0184973	1.74609	-0.0105936	0.991548	0.999927	ENSG00000178125
PPP1R8	1661.17	-0.046919	0.114121	-0.411135	0.680973	0.999927	ENSG00000117751
PPP1R8P1	6.24741	0.711735	1.15304	0.617267	0.537058	0.999927	ENSG00000224986
PPP1R9A	1229	0.00790701	0.150209	0.0526401	0.958019	0.999927	ENSG00000158528
PPP1R9B	6085.41	0.0965234	0.0954758	1.01097	0.312029	0.999927	ENSG00000108819
PPP2CA	9077.81	-0.0429281	0.0896882	-0.478637	0.632197	0.999927	ENSG00000113575
PPP2CB	3989.79	-0.142518	0.0998557	-1.42724	0.15351	0.999927	ENSG00000104695
PPP2R1A	18075.2	0.00536927	0.122719	0.0437526	0.965102	0.999927	ENSG00000105568
PPP2R1B	640.05	0.00692034	0.15424	0.0448673	0.964213	0.999927	ENSG00000137713
PPP2R2A	1933.53	-0.104039	0.11738	-0.886348	0.37543	0.999927	ENSG00000221914
PPP2R2B	5727.37	-0.161326	0.136724	-1.17995	0.238022	0.999927	ENSG00000156475
PPP2R2C	4630.12	-0.0191008	0.105254	-0.181473	0.855996	0.999927	ENSG00000074211
PPP2R2D	2263.51	-0.0969678	0.12391	-0.782565	0.433882	0.999927	ENSG00000175470
PPP2R3A	1759.85	-0.166198	0.134764	-1.23325	0.217483	0.999927	ENSG00000073711
PPP2R3B	740.969	0.153703	0.157269	0.977325	0.328408	0.999927	ENSG00000167393
PPP2R3C	901.999	-0.218937	0.133249	-1.64307	0.100369	0.999927	ENSG00000092020
PPP2R5A	19.753	-0.437993	0.625019	-0.700768	0.483448	0.999927	ENSG00000066027
PPP2R5B	5017.01	0.158468	0.107222	1.47795	0.139422	0.999927	ENSG00000068971
PPP2R5C	3447.12	-0.0709836	0.103648	-0.684855	0.493435	0.999927	ENSG00000078304
PPP2R5D	3219.07	-0.0527199	0.105088	-0.501672	0.615898	0.999927	ENSG00000112640
PPP2R5E	2855.29	-0.253243	0.15495	-1.63435	0.102185	0.999927	ENSG00000154001
PPP3CA	2892.48	-0.155693	0.132068	-1.17889	0.238443	0.999927	ENSG00000138814
PPP3CB	5409.9	-0.0213636	0.102649	-0.208122	0.835134	0.999927	ENSG00000107758
PPP3CB-AS1	14.3106	0.703904	0.729303	0.965174	0.334458	0.999927	ENSG00000221817
PPP3CC	1152.79	-0.131892	0.11874	-1.11076	0.26667	0.999927	ENSG00000120910
PPP3R1	4456.43	-0.112689	0.0954693	-1.18037	0.237853	0.999927	ENSG00000221823
PPP3R2	3.1657	-1.94577	1.45349	-1.33868	0.180673	0.999927	ENSG00000188386
PPP4C	2288.36	0.0394208	0.117346	0.335937	0.736919	0.999927	ENSG00000149923
PPP4R1	2256.86	-0.00720606	0.110305	-0.0653286	0.947912	0.999927	ENSG00000154845
PPP4R1-AS1	1.70455	-2.39685	3.32776	-0.720258	0.471366	0.999927	ENSG00000263627
PPP4R1L	57.32	0.794756	0.45911	1.73108	0.0834377	0.999927	ENSG00000124224
PPP4R2	1472.58	-0.0731233	0.132237	-0.552971	0.580283	0.999927	ENSG00000163605
PPP4R3A	2151.49	-0.0213084	0.117138	-0.181909	0.855654	0.999927	ENSG00000100796
PPP4R3B	2732.09	-0.104548	0.113805	-0.918663	0.358272	0.999927	ENSG00000275052
PPP4R4	101.085	0.374156	0.35095	1.06612	0.286369	0.999927	ENSG00000119698
PPP5C	3252.81	0.035806	0.106868	0.335049	0.737588	0.999927	ENSG00000011485
PPP5D1	34.989	-0.513678	0.49824	-1.03098	0.302548	0.999927	ENSG00000230510
PPP6C	2132.29	-0.111076	0.109253	-1.01668	0.309306	0.999927	ENSG00000119414
PPP6R1	4002.95	-0.0311853	0.118202	-0.263832	0.79191	0.999927	ENSG00000105063
PPP6R2	3750.2	0.0532034	0.107908	0.493044	0.621982	0.999927	ENSG00000100239
PPP6R3	1945.07	-0.00744629	0.12198	-0.0610449	0.951323	0.999927	ENSG00000110075
PPRC1	1382.8	0.0515814	0.151127	0.341311	0.732869	0.999927	ENSG00000148840
PPT1	2034.12	-0.0571174	0.125059	-0.456723	0.64787	0.999927	ENSG00000131238
PPT2	1094.6	0.120906	0.148299	0.815285	0.414909	0.999927	ENSG00000221988
PPT2-EGFL8	207.167	0.339286	0.224938	1.50835	0.131464	0.999927	ENSG00000258388
PPTC7	1206.83	-0.0351531	0.13815	-0.254456	0.799144	0.999927	ENSG00000196850
PPWD1	305.426	0.20813	0.203338	1.02357	0.306039	0.999927	ENSG00000113593
PQBP1	1547.15	0.0551546	0.147995	0.372677	0.709389	0.999927	ENSG00000102103
PRADC1	559.554	-0.189704	0.193158	-0.982116	0.326043	0.999927	ENSG00000135617
PRADC1P1	1.59663	0.772468	2.38954	0.323271	0.74649	0.999927	ENSG00000236165
PRAF2	2549.06	0.0384017	0.134106	0.286352	0.774608	0.999927	ENSG00000243279
PRAG1	225.67	0.394252	0.227538	1.73269	0.0831511	0.999927	ENSG00000275342
PRAM1	9.29934	1.21662	0.948698	1.28241	0.199698	0.999927	ENSG00000133246
PRB2	19.6774	-0.140892	0.635066	-0.221855	0.824427	0.999927	ENSG00000121335
PRB3	1.88343	-0.628425	2.52954	-0.248435	0.803798	0.999927	ENSG00000197870
PRC1-AS1	11.062	1.16952	0.831716	1.40615	0.15968	0.999927	ENSG00000258725
PRCC	3239.4	-0.00229568	0.110726	-0.020733	0.983459	0.999927	ENSG00000143294
PRCD	45.1724	0.169084	0.463903	0.364481	0.715499	0.999927	ENSG00000214140
PRCP	442.142	-0.144788	0.175532	-0.82485	0.409457	0.999927	ENSG00000137509
PRDM10	855.54	-0.0408338	0.148632	-0.274731	0.783523	0.999927	ENSG00000170325
PRDM11	744.488	0.0761301	0.17352	0.43874	0.66085	0.999927	ENSG00000019485
PRDM12	101.131	0.232396	0.380172	0.611292	0.541006	0.999927	ENSG00000130711
PRDM14	103.036	-0.22986	0.327167	-0.702579	0.482318	0.999927	ENSG00000147596
PRDM15	428.345	0.117221	0.180959	0.647776	0.51713	0.999927	ENSG00000141956
PRDM16	6.00996	-0.832465	1.75261	-0.474986	0.634797	0.999927	ENSG00000142611
PRDM2	4256.66	-0.00877137	0.105736	-0.0829552	0.933887	0.999927	ENSG00000116731
PRDM4	1872.22	-0.0825653	0.112534	-0.733692	0.463136	0.999927	ENSG00000110851
PRDM5	48.3676	0.326011	0.427389	0.762797	0.445585	0.999927	ENSG00000138738
PRDM6	14.5845	-0.879314	0.840623	-1.04603	0.295549	0.999927	ENSG00000061455
PRDX1	4705.86	-0.218925	0.118723	-1.844	0.0651829	0.999927	ENSG00000117450
PRDX1P1	1.07468	-0.290858	2.98831	-0.0973321	0.922463	0.999927	ENSG00000214121
PRDX2	11790.7	-0.0107375	0.117841	-0.0911185	0.927398	0.999927	ENSG00000167815
PRDX2P3	0.984249	2.01579	3.57015	0.564625	0.572329	0.999927	ENSG00000249140
PRDX3	2670.1	-0.0321365	0.118285	-0.271686	0.785864	0.999927	ENSG00000165672
PRDX3P1	8.04308	-0.0922603	0.933712	-0.0988103	0.921289	0.999927	ENSG00000229598
PRDX3P2	1.75362	1.70314	3.02615	0.562808	0.573566	0.999927	ENSG00000231468
PRDX4	996.998	-0.179262	0.136231	-1.31586	0.18822	0.999927	ENSG00000123131
PRDX5	6745.86	0.114522	0.154367	0.741879	0.45816	0.999927	ENSG00000126432
PRDX6	1501.5	-0.306888	0.155988	-1.96738	0.0491391	0.999927	ENSG00000117592
PREB	1720.45	0.017886	0.134151	0.133327	0.893935	0.999927	ENSG00000138073
PRELID1	2556.75	-0.0580548	0.14103	-0.411648	0.680597	0.999927	ENSG00000169230
PRELID1P1	1.41613	-0.921041	2.15667	-0.427065	0.669332	0.999927	ENSG00000217325
PRELID1P4	1.32987	2.33866	3.54849	0.659058	0.509858	0.999927	ENSG00000259592
PRELID2	10.6935	0.254385	0.841456	0.302315	0.762412	0.999927	ENSG00000186314
PRELID3A	131.937	0.509438	0.306347	1.66295	0.0963233	0.999927	ENSG00000141391
PRELID3B	1023.7	-0.167864	0.127693	-1.31459	0.188647	0.999927	ENSG00000101166
PRELID3BP5	1.06246	0.975332	3.59451	0.27134	0.78613	0.999927	ENSG00000251656
PREP	2964.52	-0.135874	0.107524	-1.26366	0.206351	0.999927	ENSG00000085377
PREPL	10017.8	-0.0845886	0.0991015	-0.853555	0.393351	0.999927	ENSG00000138078
PREX1	902.93	-0.0184378	0.190019	-0.0970314	0.922701	0.999927	ENSG00000124126
PREX2	42.1913	0.0137627	0.533611	0.0257915	0.979424	0.999927	ENSG00000046889
PRG4	4.78071	-0.909287	1.24983	-0.727531	0.466901	0.999927	ENSG00000116690
PRH1	60.2396	0.459095	0.397753	1.15422	0.248409	0.999927	ENSG00000231887
PRH2	9.16113	0.217814	0.988151	0.220426	0.825539	0.999927	ENSG00000134551
PRICKLE1	514.876	-0.277097	0.184849	-1.49905	0.13386	0.999927	ENSG00000139174
PRICKLE2	3550.2	-0.120288	0.128645	-0.935039	0.349768	0.999927	ENSG00000163637
PRICKLE2-AS3	1.60317	-3.26897	3.11253	-1.05026	0.293599	0.999927	ENSG00000226017
PRICKLE3	6.45363	-1.47321	1.35292	-1.08892	0.276191	0.999927	ENSG00000012211
PRICKLE4	6.36921	0.975964	1.10617	0.882288	0.377621	0.999927	ENSG00000278224
PRIM1	193.004	0.202946	0.240723	0.843068	0.39919	0.999927	ENSG00000198056
PRIM2	182.171	0.0229222	0.237806	0.0963905	0.92321	0.999927	ENSG00000146143
PRIMA1	134.586	-0.434658	0.314538	-1.38189	0.167005	0.999927	ENSG00000175785
PRIMPOL	177.935	0.210771	0.268348	0.785437	0.432197	0.999927	ENSG00000164306
PRKAA1	1372.3	-0.124614	0.131688	-0.94628	0.344006	0.999927	ENSG00000132356
PRKAA2	581.188	-0.186048	0.1624	-1.14562	0.251953	0.999927	ENSG00000162409
PRKAB1	1260.03	0.00955061	0.119019	0.0802442	0.936043	0.999927	ENSG00000111725
PRKAB2	2009.28	-0.0757759	0.128352	-0.590376	0.554939	0.999927	ENSG00000131791
PRKACA	7094.45	0.0905104	0.0974767	0.928534	0.35313	0.999927	ENSG00000072062
PRKACB	4912.77	0.210014	0.131808	1.59333	0.111086	0.999927	ENSG00000142875
PRKAG1	726.423	-0.0236791	0.139669	-0.169538	0.865374	0.999927	ENSG00000181929
PRKAG2	905.471	-0.0269301	0.148147	-0.181779	0.855756	0.999927	ENSG00000106617
PRKAG2-AS1	139.886	-0.452367	0.352978	-1.28157	0.199993	0.999927	ENSG00000239911
PRKAR1A	12680.9	-0.0733866	0.0883057	-0.831051	0.405945	0.999927	ENSG00000108946
PRKAR1B	4517.97	0.153853	0.126674	1.21456	0.224534	0.999927	ENSG00000188191
PRKAR2A	5031.31	-0.15141	0.111184	-1.3618	0.173262	0.999927	ENSG00000114302
PRKAR2A-AS1	19.8628	0.319452	0.640422	0.498814	0.61791	0.999927	ENSG00000224424
PRKAR2B	8719.4	-0.00550034	0.094476	-0.0582194	0.953574	0.999927	ENSG00000005249
PRKCA	1915.81	-0.0398687	0.147731	-0.269874	0.787257	0.999927	ENSG00000154229
PRKCB	2810.12	0.196744	0.142169	1.38387	0.166397	0.999927	ENSG00000166501
PRKCD	846.09	-0.0411812	0.146908	-0.28032	0.779232	0.999927	ENSG00000163932
PRKCE	8399.05	-0.155776	0.128154	-1.21554	0.22416	0.999927	ENSG00000171132
PRKCG	156.928	0.303046	0.302281	1.00253	0.316088	0.999927	ENSG00000126583
PRKCH	20.1437	-1.38398	0.718636	-1.92584	0.0541239	0.999927	ENSG00000027075
PRKCQ	91.8133	0.137292	0.371845	0.369218	0.711965	0.999927	ENSG00000065675
PRKCQ-AS1	43.3065	0.260891	0.50951	0.512042	0.608621	0.999927	ENSG00000237943
PRKCSH	5251.55	0.0574136	0.107839	0.532402	0.594448	0.999927	ENSG00000130175
PRKCZ	2005.08	-0.0651804	0.113063	-0.576495	0.564281	0.999927	ENSG00000067606
PRKCZ-AS1	218.22	0.189121	0.334201	0.56589	0.571469	0.999927	ENSG00000182873
PRKD1	35.0267	0.336572	0.519269	0.648164	0.516879	0.999927	ENSG00000184304
PRKD2	241.058	0.200469	0.228586	0.876996	0.380489	0.999927	ENSG00000105287
PRKD3	189.061	0.350088	0.237668	1.47302	0.140747	0.999927	ENSG00000115825
PRKG1-AS1	14.6002	-0.0313177	0.724457	-0.0432293	0.965519	0.999927	ENSG00000236671
PRKG2	943.365	-0.322502	0.211255	-1.5266	0.12686	0.999927	ENSG00000138669
PRKN	91.7005	-0.0682329	0.316164	-0.215814	0.829132	0.999927	ENSG00000185345
PRKRA	1953.98	0.00289688	0.106151	0.0272902	0.978228	0.999927	ENSG00000180228
PRKRIP1	1227.54	0.175353	0.139288	1.25893	0.208057	0.999927	ENSG00000128563
PRKX	2394.73	-0.138918	0.111823	-1.24231	0.214124	0.999927	ENSG00000183943
PRKXP1	51.488	0.0341872	0.40357	0.0847119	0.93249	0.999927	ENSG00000259205
PRKY	263.398	0.42795	0.276317	1.54876	0.121438	0.999927	ENSG00000099725
PRLHR	50.624	-0.273661	0.805372	-0.339795	0.734011	0.999927	ENSG00000119973
PRLR	56.254	0.00884494	0.454906	0.0194434	0.984487	0.999927	ENSG00000113494
PRMT1	6812.01	0.0364894	0.103968	0.350967	0.725613	0.999927	ENSG00000126457
PRMT2	6477.42	0.0672166	0.0962191	0.698578	0.484816	0.999927	ENSG00000160310
PRMT3	263.617	-0.0518024	0.192253	-0.269449	0.787584	0.999927	ENSG00000185238
PRMT5	1962.32	0.0113068	0.121898	0.0927556	0.926098	0.999927	ENSG00000100462
PRMT5-AS1	5.05377	0.718599	1.42487	0.504325	0.614033	0.999927	ENSG00000237054
PRMT6	1243.42	0.0922138	0.136069	0.677701	0.497962	0.999927	ENSG00000198890
PRMT7	1161.12	-0.0194836	0.152348	-0.127889	0.898237	0.999927	ENSG00000132600
PRMT8	426.699	0.11229	0.179354	0.626082	0.531261	0.999927	ENSG00000111218
PRMT9	300.331	-0.276334	0.187715	-1.47209	0.140995	0.999927	ENSG00000164169
PRNCR1	9.14186	-0.531733	0.930817	-0.571254	0.567827	0.999927	ENSG00000282961
PRNP	3791.84	0.0781004	0.125223	0.623692	0.53283	0.999927	ENSG00000171867
PROB1	193.318	0.227362	0.243384	0.934172	0.350215	0.999927	ENSG00000228672
PROC	12.5419	0.634901	0.774131	0.820146	0.412133	0.999927	ENSG00000115718
PROCA1	258.806	-0.0147635	0.237958	-0.0620425	0.950529	0.999927	ENSG00000167525
PRODH	17.4198	-0.237825	0.748592	-0.317696	0.750715	0.999927	ENSG00000100033
PROK2	1.17112	1.45941	3.49444	0.417639	0.676211	0.999927	ENSG00000163421
PROKR1	8.63151	-0.303508	1.07963	-0.281123	0.778616	0.999927	ENSG00000169618
PROKR2	9.79957	-0.305257	1.2782	-0.238819	0.811246	0.999927	ENSG00000101292
PROM1	6.42208	0.264939	1.16152	0.228098	0.81957	0.999927	ENSG00000007062
PROM2	107.528	0.410207	0.333178	1.23119	0.21825	0.999927	ENSG00000155066
PRORP	539.18	-0.259923	0.236406	-1.09947	0.271561	0.999927	ENSG00000100890
PRORSD1P	53.7595	0.0588933	0.402228	0.146418	0.883592	0.999927	ENSG00000162997
PROS1	359.393	-0.395488	0.216629	-1.82564	0.0679039	0.999927	ENSG00000184500
PROSER1	1598.36	-0.0801098	0.123534	-0.648483	0.516673	0.999927	ENSG00000120685
PROSER2	3.96867	1.78724	1.44257	1.23892	0.215373	0.999927	ENSG00000148426
PROSER3	598.493	0.232673	0.168614	1.37991	0.167613	0.999927	ENSG00000167595
PROX1	750.004	0.15171	0.161748	0.93794	0.348275	0.999927	ENSG00000117707
PROX1-AS1	77.8134	0.362059	0.42553	0.850842	0.394857	0.999927	ENSG00000230461
PROZ	8.98539	0.181628	0.898907	0.202054	0.839874	0.999927	ENSG00000126231
PRPF18	447.843	-0.128085	0.187464	-0.683253	0.494447	0.999927	ENSG00000165630
PRPF19	3028.91	-0.0137242	0.103318	-0.132835	0.894324	0.999927	ENSG00000110107
PRPF3	719.687	0.152981	0.165901	0.922121	0.356465	0.999927	ENSG00000117360
PRPF31	1142.28	0.173416	0.12865	1.34797	0.177668	0.999927	ENSG00000105618
PRPF38A	1250.11	-0.0906278	0.118578	-0.76429	0.444695	0.999927	ENSG00000134748
PRPF38B	1342.87	-0.0416324	0.115609	-0.360115	0.718761	0.999927	ENSG00000134186
PRPF39	1046.7	0.15751	0.160118	0.983712	0.325257	0.999927	ENSG00000185246
PRPF4	971.712	-0.132911	0.128195	-1.03679	0.299832	0.999927	ENSG00000136875
PRPF40A	2456.43	-0.193199	0.148665	-1.29956	0.19375	0.999927	ENSG00000196504
PRPF40B	911.387	0.27269	0.163644	1.66636	0.0956418	0.999927	ENSG00000110844
PRPF4B	1983.8	-0.084887	0.121026	-0.701392	0.483058	0.999927	ENSG00000112739
PRPF6	4750.6	-0.0838735	0.104198	-0.80494	0.420855	0.999927	ENSG00000101161
PRPF8	13976.7	-0.119772	0.100958	-1.18634	0.235486	0.999927	ENSG00000174231
PRPH	12675	-0.0210769	0.153919	-0.136935	0.891082	0.999927	ENSG00000135406
PRPH2	50.7397	0.306587	0.504656	0.607516	0.543508	0.999927	ENSG00000112619
PRPS1	1485.74	0.0484602	0.125688	0.385561	0.699822	0.999927	ENSG00000147224
PRPS1P2	45.9769	0.193314	0.428253	0.451401	0.651701	0.999927	ENSG00000232630
PRPS2	37.5001	0.392419	0.492239	0.797212	0.425328	0.999927	ENSG00000101911
PRPSAP1	1270.27	0.0358831	0.139416	0.257381	0.796884	0.999927	ENSG00000161542
PRPSAP2	1735.06	0.0862269	0.142	0.607232	0.543697	0.999927	ENSG00000141127
PRR11	25.832	-0.50125	0.572505	-0.875538	0.381281	0.999927	ENSG00000068489
PRR12	3989.11	0.0481714	0.11255	0.427999	0.668652	0.999927	ENSG00000126464
PRR13	451.517	-0.139559	0.180407	-0.773581	0.439178	0.999927	ENSG00000205352
PRR13P5	26.5669	0.228128	0.585364	0.38972	0.696743	0.999927	ENSG00000187534
PRR14	1395.57	0.0960188	0.132253	0.726025	0.467823	0.999927	ENSG00000156858
PRR14L	2545.84	-0.0978503	0.121978	-0.802197	0.422439	0.999927	ENSG00000183530
PRR15	2.73935	0.0964884	1.99224	0.0484322	0.961372	0.999927	ENSG00000176532
PRR16	1.27457	-0.586729	3.53453	-0.165999	0.868158	0.999927	ENSG00000184838
PRR18	18.4947	0.522807	0.653817	0.799624	0.423929	0.999927	ENSG00000176381
PRR19	258.159	0.0978151	0.220366	0.443876	0.657132	0.999927	ENSG00000188368
PRR22	32.9655	0.435443	0.538329	0.808878	0.418585	0.999927	ENSG00000212123
PRR23D1	1.49824	-0.729657	2.48687	-0.293403	0.769214	0.999927	ENSG00000255251
PRR23D2	1.66495	-0.535164	2.40378	-0.222635	0.82382	0.999927	ENSG00000255378
PRR26	8.4744	-1.42277	1.19972	-1.18591	0.235658	0.999927	ENSG00000180525
PRR29	23.828	0.108614	0.724381	0.14994	0.880812	0.999927	ENSG00000224383
PRR29-AS1	5.46567	-0.602489	1.43204	-0.42072	0.67396	0.999927	ENSG00000264954
PRR3	1043.88	-0.038719	0.134548	-0.287771	0.773522	0.999927	ENSG00000204576
PRR35	1.73585	-1.89271	3.37918	-0.560109	0.575405	0.999927	ENSG00000161992
PRR36	5374.39	0.141993	0.126296	1.12429	0.26089	0.999927	ENSG00000183248
PRR4	5.00372	-0.0897961	1.23035	-0.0729843	0.941819	0.999927	ENSG00000111215
PRR5	998.891	-0.128531	0.153707	-0.836205	0.40304	0.999927	ENSG00000186654
PRR5-ARHGAP8	49.1542	-0.53051	0.73869	-0.718177	0.472648	0.999927	ENSG00000248405
PRR5L	18.7746	0.320511	0.709889	0.451494	0.651633	0.999927	ENSG00000135362
PRR7	911.763	0.189928	0.131244	1.44714	0.147858	0.999927	ENSG00000131188
PRR7-AS1	69.2487	0.0180321	0.36211	0.0497972	0.960284	0.999927	ENSG00000246334
PRRC1	1532.4	-0.143951	0.123927	-1.16158	0.245405	0.999927	ENSG00000164244
PRRC2A	15672.6	0.0251823	0.0960086	0.262292	0.793096	0.999927	ENSG00000204469
PRRC2B	37295.6	-0.116247	0.112043	-1.03752	0.299492	0.999927	ENSG00000130723
PRRC2C	8506.24	-0.154464	0.107384	-1.43843	0.150311	0.999927	ENSG00000117523
PRRG1	346.067	-0.267836	0.215246	-1.24432	0.21338	0.999927	ENSG00000130962
PRRG2	7.77433	0.406192	0.959552	0.423314	0.672066	0.999927	ENSG00000126460
PRRG3	90.8691	0.0778262	0.328973	0.236573	0.812988	0.999927	ENSG00000130032
PRRG4	1.16898	1.49048	3.13739	0.475071	0.634736	0.999927	ENSG00000135378
PRRT1	104.399	0.354684	0.356306	0.995447	0.319519	0.999927	ENSG00000204314
PRRT2	5408.14	0.187692	0.137538	1.36465	0.172362	0.999927	ENSG00000167371
PRRT3	719.864	0.134821	0.16399	0.822129	0.411003	0.999927	ENSG00000163704
PRRT3-AS1	5.39374	-0.25634	1.22603	-0.209081	0.834385	0.999927	ENSG00000230082
PRRT4	949.366	0.14354	0.131358	1.09274	0.274508	0.999927	ENSG00000224940
PRSS12	1633.88	-0.203369	0.168233	-1.20885	0.226719	0.999927	ENSG00000164099
PRSS16	1.41503	0.467075	3.25471	0.143508	0.885889	0.999927	ENSG00000112812
PRSS23	130.349	0.151922	0.396577	0.383082	0.701659	0.999927	ENSG00000150687
PRSS27	180.277	0.255325	0.230928	1.10565	0.268879	0.999927	ENSG00000172382
PRSS3	1.79376	-1.99064	3.24795	-0.612889	0.53995	0.999927	ENSG00000010438
PRSS35	2.39989	-1.02653	2.13964	-0.479767	0.631393	0.999927	ENSG00000146250
PRSS36	24.2355	0.52224	0.596782	0.875094	0.381523	0.999927	ENSG00000178226
PRSS37	2.47231	-1.31026	1.91553	-0.684021	0.493962	0.999927	ENSG00000165076
PRSS51	2.33799	-2.80311	2.30768	-1.21469	0.224486	0.999927	ENSG00000253649
PRSS53	729.418	0.329654	0.177298	1.85932	0.0629814	0.999927	ENSG00000151006
PRSS54	2.67919	0.501303	1.82624	0.2745	0.7837	0.999927	ENSG00000103023
PRSS55	0.827828	2.12096	3.61772	0.58627	0.557694	0.999927	ENSG00000184647
PRSS56	3.30762	1.52835	1.89938	0.804661	0.421016	0.999927	ENSG00000237412
PRSS8	3.67267	-3.03524	1.80976	-1.67715	0.0935123	0.999927	ENSG00000052344
PRTFDC1	200.107	0.00773265	0.28098	0.0275203	0.978045	0.999927	ENSG00000099256
PRTG	348.693	0.0749661	0.265764	0.282078	0.777884	0.999927	ENSG00000166450
PRTN3	1.32195	3.04776	3.58936	0.849112	0.395819	0.999927	ENSG00000196415
PRUNE1	1065.76	0.0885739	0.155719	0.568807	0.569487	0.999927	ENSG00000143363
PRX	75.5975	0.0301417	0.354168	0.0851058	0.932177	0.999927	ENSG00000105227
PRXL2A	5102.99	-0.0181689	0.0966729	-0.187942	0.850922	0.999927	ENSG00000122378
PRXL2AP2	13.4451	-0.129896	0.821576	-0.158105	0.874374	0.999927	ENSG00000254213
PRXL2B	2987.89	-0.0321882	0.116881	-0.275394	0.783013	0.999927	ENSG00000157870
PRXL2C	49.1483	-0.262087	0.472664	-0.554488	0.579245	0.999927	ENSG00000158122
PSAP	25668.7	-0.00331836	0.100285	-0.0330893	0.973603	0.999927	ENSG00000197746
PSAPL1	1.42113	1.53238	3.16647	0.483939	0.628429	0.999927	ENSG00000178597
PSAT1	1337.43	-0.273853	0.127627	-2.14574	0.0318941	0.999927	ENSG00000135069
PSAT1P1	2.76191	-2.93311	1.78778	-1.64064	0.100871	0.999927	ENSG00000253810
PSCA	7.94451	-0.476062	0.976045	-0.487746	0.62573	0.999927	ENSG00000167653
PSD	6730.18	0.0205102	0.110216	0.18609	0.852374	0.999927	ENSG00000059915
PSD2	5139.92	0.227796	0.103673	2.19726	0.0280022	0.999927	ENSG00000146005
PSD3	3104.57	-0.142091	0.162335	-0.875295	0.381414	0.999927	ENSG00000156011
PSD4	53.0303	0.60831	0.445671	1.36493	0.172275	0.999927	ENSG00000125637
PSEN1	2374.56	-0.168328	0.10937	-1.53907	0.123788	0.999927	ENSG00000080815
PSEN2	938.507	0.0876325	0.133472	0.656559	0.511465	0.999927	ENSG00000143801
PSENEN	607.599	0.313699	0.218521	1.43556	0.151128	0.999927	ENSG00000205155
PSIP1	4711.46	-0.0900958	0.106746	-0.844022	0.398657	0.999927	ENSG00000164985
PSKH1	722.756	-0.0144606	0.137184	-0.10541	0.91605	0.999927	ENSG00000159792
PSMA1	2374.8	-0.0817513	0.106292	-0.769119	0.441822	0.999927	ENSG00000129084
PSMA2	2128.39	-0.0752995	0.108096	-0.696601	0.486053	0.999927	ENSG00000106588
PSMA3	1236.5	-0.0456566	0.122947	-0.37135	0.710377	0.999927	ENSG00000100567
PSMA3-AS1	950.245	-0.0454998	0.156534	-0.29067	0.771304	0.999927	ENSG00000257621
PSMA4	3039.25	-0.101013	0.157309	-0.642131	0.520788	0.999927	ENSG00000041357
PSMA5	1540	0.0092842	0.120803	0.0768541	0.93874	0.999927	ENSG00000143106
PSMA6	2520.26	-0.175142	0.167852	-1.04343	0.296749	0.999927	ENSG00000100902
PSMA6P1	32.1204	-0.270397	0.551537	-0.49026	0.62395	0.999927	ENSG00000215414
PSMA7	5857.94	-0.0108808	0.118427	-0.0918779	0.926795	0.999927	ENSG00000101182
PSMB1	1775.52	-0.0734835	0.123148	-0.596711	0.5507	0.999927	ENSG00000008018
PSMB10	137.164	0.0632177	0.326967	0.193346	0.846688	0.999927	ENSG00000205220
PSMB2	3793.06	-0.094657	0.102242	-0.925811	0.354544	0.999927	ENSG00000126067
PSMB3	1506.16	-0.0326224	0.136529	-0.238941	0.811151	0.999927	ENSG00000277791
PSMB4	3373.2	0.0613553	0.12267	0.500167	0.616958	0.999927	ENSG00000159377
PSMB5	3047.65	-0.0215503	0.129952	-0.165833	0.868288	0.999927	ENSG00000100804
PSMB6	1821.53	0.0842003	0.146119	0.576243	0.564451	0.999927	ENSG00000142507
PSMB7	3249.09	-0.200037	0.109867	-1.82072	0.0686495	0.999927	ENSG00000136930
PSMB8	1.52452	-0.74824	3.6066	-0.207464	0.835647	0.999927	ENSG00000204264
PSMC1	3110.83	-0.139912	0.110927	-1.2613	0.2072	0.999927	ENSG00000100764
PSMC1P1	98.953	-0.106774	0.30987	-0.344578	0.730412	0.999927	ENSG00000241506
PSMC1P9	2.48468	0.640138	1.89949	0.337005	0.736113	0.999927	ENSG00000255993
PSMC2	2018.21	0.0475825	0.121183	0.392649	0.694579	0.999927	ENSG00000161057
PSMC3	2864.62	-0.0585669	0.109408	-0.535309	0.592436	0.999927	ENSG00000165916
PSMC3IP	237.728	0.029543	0.209276	0.141168	0.887737	0.999927	ENSG00000131470
PSMC4	3028.72	-0.0291025	0.116632	-0.249524	0.802955	0.999927	ENSG00000013275
PSMC5	3423.21	0.0551712	0.119926	0.460042	0.645486	0.999927	ENSG00000087191
PSMC6	1787.95	-0.0226856	0.129344	-0.17539	0.860773	0.999927	ENSG00000100519
PSMD10	1331.06	-0.0254647	0.131071	-0.194282	0.845955	0.999927	ENSG00000101843
PSMD10P1	2.59242	-1.97824	2.07281	-0.954377	0.339893	0.999927	ENSG00000228663
PSMD11	2583.1	-0.0192363	0.11052	-0.174053	0.861824	0.999927	ENSG00000108671
PSMD12	2181.36	-0.155023	0.109895	-1.41065	0.158347	0.999927	ENSG00000197170
PSMD12P	3.40177	-0.11494	1.70345	-0.0674745	0.946204	0.999927	ENSG00000240135
PSMD13	2768.96	-0.123341	0.106362	-1.15963	0.2462	0.999927	ENSG00000185627
PSMD14	1898.51	-0.134872	0.110998	-1.21508	0.224334	0.999927	ENSG00000115233
PSMD2	8925.76	-0.0943699	0.095347	-0.989752	0.322296	0.999927	ENSG00000175166
PSMD3	4084.46	-0.000884767	0.116766	-0.00757727	0.993954	0.999927	ENSG00000108344
PSMD4	3781.07	0.039478	0.117314	0.336515	0.736483	0.999927	ENSG00000159352
PSMD5	889.384	-0.0760462	0.13243	-0.574236	0.565808	0.999927	ENSG00000095261
PSMD6	1731.7	-0.0668649	0.112047	-0.596756	0.550671	0.999927	ENSG00000163636
PSMD6-AS2	20.3169	0.417503	0.686908	0.607801	0.54332	0.999927	ENSG00000239653
PSMD7	2490.69	-0.127727	0.107664	-1.18634	0.235486	0.999927	ENSG00000103035
PSMD7P1	9.2079	-0.684186	0.88286	-0.774966	0.43836	0.999927	ENSG00000266707
PSMD8	4206.84	-0.0121605	0.105174	-0.115622	0.907952	0.999927	ENSG00000099341
PSMD9	851.223	0.0229065	0.19725	0.116129	0.90755	0.999927	ENSG00000110801
PSME1	355.517	-0.0582193	0.19104	-0.304749	0.760558	0.999927	ENSG00000092010
PSME2	713.325	0.209196	0.211798	0.987712	0.323294	0.999927	ENSG00000100911
PSME2P2	3.5813	0.293369	1.39411	0.210435	0.833328	0.999927	ENSG00000225131
PSME3	4057.12	-0.127013	0.135311	-0.938673	0.347899	0.999927	ENSG00000131467
PSME4	1731.82	-0.12021	0.127606	-0.942042	0.346171	0.999927	ENSG00000068878
PSMF1	5258.64	-0.102897	0.112871	-0.911634	0.361962	0.999927	ENSG00000125818
PSMG1	567.984	-0.0488403	0.162226	-0.301064	0.763366	0.999927	ENSG00000183527
PSMG2	649.566	-0.0662339	0.155657	-0.425511	0.670464	0.999927	ENSG00000128789
PSMG3	748.131	-0.226306	0.181593	-1.24623	0.212681	0.999927	ENSG00000157778
PSMG3-AS1	487.845	-0.299077	0.172587	-1.7329	0.0831131	0.999927	ENSG00000230487
PSMG4	494.312	0.13589	0.202	0.672723	0.501123	0.999927	ENSG00000180822
PSORS1C2	2.68309	-1.72123	2.19049	-0.785773	0.432	0.999927	ENSG00000204538
PSPC1	2783.88	0.0912438	0.107731	0.846957	0.397019	0.999927	ENSG00000121390
PSPC1-AS2	13.5723	0.208029	0.8059	0.258133	0.796304	0.999927	ENSG00000226352
PSPC1P1	2.73003	-0.336463	2.04905	-0.164204	0.86957	0.999927	ENSG00000227879
PSPH	598.984	-0.105313	0.149173	-0.705978	0.480202	0.999927	ENSG00000146733
PSPHP1	32.2094	-0.26323	0.511631	-0.514492	0.606908	0.999927	ENSG00000226278
PSPN	408.342	0.0944809	0.177153	0.533328	0.593806	0.999927	ENSG00000125650
PSRC1	91.2073	-0.0624953	0.318843	-0.196006	0.844605	0.999927	ENSG00000134222
PSTK	163.615	-0.114921	0.26057	-0.441038	0.659185	0.999927	ENSG00000179988
PSTPIP1	1.48506	1.47073	2.64225	0.556623	0.577785	0.999927	ENSG00000140368
PSTPIP2	36.3323	0.423653	0.490395	0.863901	0.387642	0.999927	ENSG00000152229
PTAFR	5.18532	-0.89771	1.45257	-0.618015	0.536565	0.999927	ENSG00000169403
PTAR1	942.989	-0.272465	0.18291	-1.48961	0.136326	0.999927	ENSG00000188647
PTBP1	1704.63	0.0121436	0.128456	0.0945357	0.924684	0.999927	ENSG00000011304
PTBP2	3809.37	-0.085739	0.101927	-0.841184	0.400245	0.999927	ENSG00000117569
PTBP3	5187.96	-0.103496	0.138345	-0.7481	0.4544	0.999927	ENSG00000119314
PTCD1	946.33	-0.0185338	0.13683	-0.135451	0.892255	0.999927	ENSG00000106246
PTCD2	515.876	0.0577458	0.158079	0.365298	0.714889	0.999927	ENSG00000049883
PTCD3	1437.48	-0.141502	0.143766	-0.984251	0.324992	0.999927	ENSG00000132300
PTCH1	1165.01	-0.0613249	0.151165	-0.405683	0.684976	0.999927	ENSG00000185920
PTCH2	231.636	0.392508	0.246597	1.5917	0.111453	0.999927	ENSG00000117425
PTCHD1	153.231	0.376132	0.295122	1.2745	0.202488	0.999927	ENSG00000165186
PTCHD3P2	10.3064	0.923693	0.870741	1.06081	0.288775	0.999927	ENSG00000231550
PTCHD4	111.524	0.143615	0.34711	0.413746	0.67906	0.999927	ENSG00000244694
PTCSC2	1.48349	1.32976	3.17113	0.419334	0.674972	0.999927	ENSG00000236130
PTDSS1	3119.92	-0.0345611	0.100496	-0.343907	0.730916	0.999927	ENSG00000156471
PTDSS2	1392.83	0.125469	0.125786	0.997481	0.318531	0.999927	ENSG00000174915
PTEN	2922.21	-0.130757	0.116231	-1.12497	0.2606	0.999927	ENSG00000171862
PTENP1	69.4505	0.122695	0.366415	0.334854	0.737736	0.999927	ENSG00000237984
PTENP1-AS	97.0855	-0.0924041	0.321851	-0.287102	0.774034	0.999927	ENSG00000281128
PTER	71.5706	-0.120077	0.397634	-0.301978	0.762669	0.999927	ENSG00000165983
PTF1A	2.80829	0.144399	2.16095	0.0668222	0.946723	0.999927	ENSG00000168267
PTGDR2	33.7315	-0.556746	0.540605	-1.02986	0.303076	0.999927	ENSG00000183134
PTGDS	5.25499	0.320168	1.53678	0.208337	0.834966	0.999927	ENSG00000107317
PTGER1	8.83457	-2.07828	1.45482	-1.42855	0.153134	0.999927	ENSG00000160951
PTGER2	10.9634	0.144503	1.03109	0.140147	0.888544	0.999927	ENSG00000125384
PTGER3	290.34	0.133732	0.281148	0.475664	0.634314	0.999927	ENSG00000050628
PTGER4	52.9406	0.723269	0.455907	1.58644	0.112639	0.999927	ENSG00000171522
PTGER4P2	2.70949	-0.209314	1.84266	-0.113593	0.90956	0.999927	ENSG00000184523
PTGES	55.8765	-0.0706642	0.39871	-0.177232	0.859326	0.999927	ENSG00000148344
PTGES2	1436.33	0.0286018	0.171787	0.166496	0.867767	0.999927	ENSG00000148334
PTGES3L	195.915	-0.0260227	0.226551	-0.114865	0.908552	0.999927	ENSG00000267060
PTGES3L-AARSD1	408.834	0.515407	0.292049	1.7648	0.0775979	0.999927	ENSG00000108825
PTGES3P1	112.823	0.44212	0.3157	1.40044	0.161381	0.999927	ENSG00000234518
PTGES3P2	25.2999	0.133289	0.591023	0.225523	0.821573	0.999927	ENSG00000217643
PTGES3P3	10.2604	0.90129	0.880697	1.02338	0.306127	0.999927	ENSG00000229204
PTGES3P4	1.57195	-0.862049	2.87504	-0.299838	0.7643	0.999927	ENSG00000236937
PTGFR	89.775	0.468551	0.372898	1.25651	0.208931	0.999927	ENSG00000122420
PTGFRN	490.323	0.100087	0.166087	0.602616	0.546764	0.999927	ENSG00000134247
PTGIS	297.628	-0.0040145	0.189779	-0.0211535	0.983123	0.999927	ENSG00000124212
PTGR1	606.136	0.0167102	0.157479	0.106111	0.915494	0.999927	ENSG00000106853
PTGR2	186.192	0.319719	0.233336	1.37021	0.170621	0.999927	ENSG00000140043
PTGS1	24.1468	0.271395	0.625612	0.433808	0.664428	0.999927	ENSG00000095303
PTGS2	3.47871	0.550985	1.95275	0.282159	0.777822	0.999927	ENSG00000073756
PTH1R	34.2314	-0.146901	0.52985	-0.27725	0.781588	0.999927	ENSG00000160801
PTH2	2.58387	1.93973	2.39867	0.808668	0.418706	0.999927	ENSG00000142538
PTH2R	5.47476	1.94449	1.71562	1.1334	0.257045	0.999927	ENSG00000144407
PTHLH	13.311	0.500848	0.919269	0.544833	0.585868	0.999927	ENSG00000087494
PTK2	3667.77	-0.082557	0.0974253	-0.847387	0.396779	0.999927	ENSG00000169398
PTK2B	285.233	-0.0670428	0.192832	-0.347674	0.728085	0.999927	ENSG00000120899
PTK6	53.0931	0.289712	0.393172	0.736858	0.461209	0.999927	ENSG00000101213
PTK7	3135.2	-0.0480487	0.125211	-0.383742	0.701169	0.999927	ENSG00000112655
PTMA	18236.9	-0.0136262	0.100742	-0.135258	0.892408	0.999927	ENSG00000187514
PTMAP1	1.33759	-0.714862	2.11256	-0.338386	0.735072	0.999927	ENSG00000228415
PTMAP11	8.46083	-0.224555	0.918694	-0.244429	0.806899	0.999927	ENSG00000269907
PTMAP12	5.84903	-0.259317	1.12032	-0.231467	0.816952	0.999927	ENSG00000282886
PTMAP2	30.5118	0.115325	0.525376	0.21951	0.826253	0.999927	ENSG00000197744
PTMAP4	19.9448	-0.185434	0.633169	-0.292866	0.769624	0.999927	ENSG00000231503
PTMAP5	201.27	-0.00188325	0.216779	-0.00868743	0.993069	0.999927	ENSG00000214182
PTMAP9	27.7661	0.12358	0.528091	0.234013	0.814975	0.999927	ENSG00000198134
PTMS	20396.3	0.0500786	0.120691	0.414931	0.678192	0.999927	ENSG00000159335
PTOV1	11320.2	0.0248011	0.109903	0.225663	0.821463	0.999927	ENSG00000104960
PTOV1-AS1	54.6465	-0.0520412	0.424861	-0.12249	0.902511	0.999927	ENSG00000268006
PTOV1-AS2	85.8284	0.352291	0.360742	0.976573	0.328781	0.999927	ENSG00000269352
PTP4A1	150.888	0.712684	0.403242	1.76738	0.077164	0.999927	ENSG00000112245
PTP4A2	5428.76	-0.130991	0.0961079	-1.36296	0.172895	0.999927	ENSG00000184007
PTP4A2P1	5.86799	-0.0975116	1.11482	-0.0874685	0.930299	0.999927	ENSG00000267185
PTP4A2P2	3.90882	-0.543447	1.31125	-0.414448	0.678546	0.999927	ENSG00000254481
PTP4A3	617.93	-0.00806784	0.150687	-0.0535404	0.957301	0.999927	ENSG00000184489
PTPA	5536	-0.0576027	0.117284	-0.491138	0.623329	0.999927	ENSG00000119383
PTPDC1	327.334	-0.0358824	0.189933	-0.188922	0.850154	0.999927	ENSG00000158079
PTPMT1	504.095	0.0800553	0.21478	0.372731	0.709348	0.999927	ENSG00000110536
PTPN1	6204.57	-0.0481682	0.102382	-0.470475	0.638016	0.999927	ENSG00000196396
PTPN11	3580.34	-0.0491675	0.105527	-0.465922	0.641271	0.999927	ENSG00000179295
PTPN12	1671.51	0.0726646	0.121156	0.599759	0.548667	0.999927	ENSG00000127947
PTPN13	704.384	-0.0892866	0.204638	-0.436315	0.662608	0.999927	ENSG00000163629
PTPN14	8.75366	1.06371	1.10393	0.963565	0.335264	0.999927	ENSG00000152104
PTPN18	897.864	0.13169	0.142333	0.925224	0.354849	0.999927	ENSG00000072135
PTPN2	324.125	-0.202569	0.201	-1.0078	0.313549	0.999927	ENSG00000175354
PTPN20	38.7839	0.437412	0.531708	0.822654	0.410705	0.999927	ENSG00000204179
PTPN20CP	3.50522	-1.17348	1.75393	-0.669058	0.503459	0.999927	ENSG00000278561
PTPN21	777.44	0.0125206	0.150044	0.0834463	0.933497	0.999927	ENSG00000070778
PTPN22	1.80208	1.79405	2.63808	0.68006	0.496466	0.999927	ENSG00000134242
PTPN23	3314.17	0.0676245	0.111458	0.606724	0.544034	0.999927	ENSG00000076201
PTPN3	1513.23	-0.260954	0.172465	-1.51309	0.130258	0.999927	ENSG00000070159
PTPN4	814.63	0.0426976	0.18521	0.230537	0.817675	0.999927	ENSG00000088179
PTPN5	4231.3	0.125259	0.107799	1.16197	0.245249	0.999927	ENSG00000110786
PTPN6	34.7489	0.641765	0.491365	1.30609	0.191523	0.999927	ENSG00000111679
PTPN9	3674.19	-0.0183853	0.103274	-0.178025	0.858704	0.999927	ENSG00000169410
PTPRA	6649.01	-0.0815057	0.0919088	-0.88681	0.375181	0.999927	ENSG00000132670
PTPRB	80.9193	0.560743	0.358275	1.56512	0.117555	0.999927	ENSG00000127329
PTPRC	4.9615	-1.27819	2.32021	-0.550896	0.581705	0.999927	ENSG00000081237
PTPRD	3438.56	0.216226	0.128173	1.68699	0.0916048	0.999927	ENSG00000153707
PTPRD-AS1	164.627	-0.0252813	0.286568	-0.0882207	0.929701	0.999927	ENSG00000225706
PTPRD-AS2	21.912	0.374414	0.631708	0.592701	0.553381	0.999927	ENSG00000226717
PTPRE	224.41	0.0604762	0.222355	0.271981	0.785637	0.999927	ENSG00000132334
PTPRF	11228	0.0108921	0.109738	0.0992553	0.920936	0.999927	ENSG00000142949
PTPRG	4665.07	0.24341	0.131556	1.85024	0.0642792	0.999927	ENSG00000144724
PTPRG-AS1	84.2804	-0.187638	0.358175	-0.523874	0.600366	0.999927	ENSG00000241472
PTPRH	137.758	-0.236718	0.316904	-0.74697	0.455082	0.999927	ENSG00000080031
PTPRJ	1230.6	0.166063	0.151017	1.09963	0.271494	0.999927	ENSG00000149177
PTPRM	1045.25	-0.0621146	0.127371	-0.487667	0.625786	0.999927	ENSG00000173482
PTPRN	6058.25	0.0868269	0.133502	0.650378	0.515448	0.999927	ENSG00000054356
PTPRN2	6591.94	-0.00653118	0.11675	-0.0559417	0.955388	0.999927	ENSG00000155093
PTPRO	3650.85	-0.202116	0.108862	-1.85664	0.0633628	0.999927	ENSG00000151490
PTPRQ	7.99095	1.2549	1.0993	1.14154	0.253645	0.999927	ENSG00000139304
PTPRR	860.13	0.0322863	0.176461	0.182966	0.854825	0.999927	ENSG00000153233
PTPRS	13452.5	0.233902	0.126004	1.85631	0.0634099	0.999927	ENSG00000105426
PTPRT	3082.8	0.181219	0.171448	1.05699	0.290516	0.999927	ENSG00000196090
PTPRZ1	173.291	0.285327	0.248446	1.14844	0.250785	0.999927	ENSG00000106278
PTRH1	165.457	0.344705	0.306347	1.12521	0.2605	0.999927	ENSG00000187024
PTRH2	449.994	0.0901534	0.177761	0.507162	0.612041	0.999927	ENSG00000141378
PTRHD1	370.292	0.0611836	0.211359	0.289477	0.772216	0.999927	ENSG00000184924
PTS	617.581	-0.104011	0.175166	-0.593784	0.552656	0.999927	ENSG00000150787
PTTG1	5.28738	-1.05334	1.36217	-0.773278	0.439358	0.999927	ENSG00000164611
PTTG1IP	4477.25	-0.106825	0.0965454	-1.10647	0.268522	0.999927	ENSG00000183255
PTTG4P	0.990355	0.116173	3.6147	0.0321391	0.974361	0.999927	ENSG00000258571
PTX3	19.9814	-0.192566	0.692241	-0.278178	0.780876	0.999927	ENSG00000163661
PTX4	2.27149	-1.99672	2.25726	-0.884576	0.376385	0.999927	ENSG00000251692
PUDP	834.482	-0.113449	0.147526	-0.76901	0.441887	0.999927	ENSG00000130021
PUF60	3777.86	0.0297443	0.10827	0.274723	0.783529	0.999927	ENSG00000179950
PUM1	5222.28	-0.121973	0.0975951	-1.24978	0.211379	0.999927	ENSG00000134644
PUM2	4626.11	-0.0348508	0.121084	-0.287824	0.773481	0.999927	ENSG00000055917
PUM3	367.592	-0.205859	0.171044	-1.20354	0.228766	0.999927	ENSG00000080608
PURA	546.764	0.129839	0.182757	0.710445	0.477428	0.999927	ENSG00000185129
PURB	949.471	-0.0946313	0.14702	-0.643662	0.519795	0.999927	ENSG00000146676
PURG	417.626	0.0474137	0.168378	0.28159	0.778258	0.999927	ENSG00000172733
PURPL	220.139	-0.418886	0.259509	-1.61415	0.106496	0.999927	ENSG00000250337
PUS1	358.085	-0.10145	0.216966	-0.467584	0.640082	0.999927	ENSG00000177192
PUS10	65.9227	-0.247536	0.366887	-0.674692	0.499872	0.999927	ENSG00000162927
PUS3	263.421	-0.0445864	0.192856	-0.231191	0.817167	0.999927	ENSG00000110060
PUS7	500.953	-0.234643	0.160747	-1.4597	0.144372	0.999927	ENSG00000091127
PUS7L	965.15	0.00221148	0.177101	0.0124871	0.990037	0.999927	ENSG00000129317
PUSL1	473.154	-0.0592067	0.199753	-0.296399	0.766925	0.999927	ENSG00000169972
PVALB	5.0226	0.552246	1.78122	0.310037	0.756533	0.999927	ENSG00000100362
PVALEF	8.27842	-0.236691	1.09174	-0.216802	0.828363	0.999927	ENSG00000225180
PVR	1448.01	-0.196307	0.148415	-1.32268	0.185941	0.999927	ENSG00000073008
PVRIG	2.51672	0.039398	3.52837	0.0111661	0.991091	0.999927	ENSG00000213413
PVRIG2P	2.09641	-0.989157	2.18603	-0.452489	0.650917	0.999927	ENSG00000235333
PVT1	221.231	-0.39858	0.297255	-1.34087	0.179963	0.999927	ENSG00000249859
PWAR5	7.09091	0.216949	0.996096	0.217799	0.827586	0.999927	ENSG00000279192
PWP1	1849.85	-0.15894	0.10679	-1.48834	0.13666	0.999927	ENSG00000136045
PWP2	917.376	-0.146688	0.12998	-1.12855	0.259088	0.999927	ENSG00000241945
PWRN1	5.27043	-1.84529	1.55634	-1.18566	0.235756	0.999927	ENSG00000259905
PWRN4	17.7774	0.10422	0.679174	0.153451	0.878042	0.999927	ENSG00000260232
PWWP2A	1865.76	0.0228566	0.117018	0.195326	0.845138	0.999927	ENSG00000170234
PWWP2B	1393.96	-0.0645955	0.132542	-0.487358	0.626004	0.999927	ENSG00000171813
PWWP3A	4370.36	-0.106822	0.160321	-0.666302	0.505218	0.999927	ENSG00000160953
PWWP3B	28.3763	0.185159	0.533732	0.346914	0.728656	0.999927	ENSG00000157502
PXDC1	32.9452	0.145117	0.512728	0.283029	0.777154	0.999927	ENSG00000168994
PXDN	6529.74	0.0930679	0.125213	0.743278	0.457313	0.999927	ENSG00000130508
PXDNL	50.5863	0.468831	0.445698	1.0519	0.292844	0.999927	ENSG00000147485
PXK	837.418	0.0382182	0.151924	0.251562	0.80138	0.999927	ENSG00000168297
PXMP2	324.23	0.0676809	0.193356	0.350033	0.726314	0.999927	ENSG00000176894
PXMP4	533.662	-0.032555	0.175838	-0.185142	0.853118	0.999927	ENSG00000101417
PXN	2872.3	-0.00898717	0.143823	-0.0624875	0.950175	0.999927	ENSG00000089159
PXN-AS1	59.7779	0.358482	0.429351	0.834939	0.403752	0.999927	ENSG00000255857
PXT1	3.93024	0.618822	1.35492	0.45672	0.647872	0.999927	ENSG00000179165
PXYLP1	1368.64	-0.0502021	0.125844	-0.398924	0.689949	0.999927	ENSG00000155893
PYCARD	5.32003	-1.83301	1.63067	-1.12409	0.260976	0.999927	ENSG00000103490
PYCR1	1813.96	-0.0170282	0.157762	-0.107936	0.914046	0.999927	ENSG00000183010
PYCR2	1123.18	0.257037	0.140273	1.83241	0.0668905	0.999927	ENSG00000143811
PYCR3	250.484	-0.155399	0.247053	-0.629009	0.529343	0.999927	ENSG00000104524
PYGB	13731.6	-0.159384	0.0930532	-1.71282	0.0867455	0.999927	ENSG00000100994
PYGL	40.5768	-0.657575	0.520207	-1.26406	0.206207	0.999927	ENSG00000100504
PYGM	38.2694	0.250869	0.497833	0.503922	0.614316	0.999927	ENSG00000068976
PYGO1	1044.4	-0.36663	0.199104	-1.8414	0.065563	0.999927	ENSG00000171016
PYGO2	2088.27	0.0228988	0.116315	0.196869	0.84393	0.999927	ENSG00000163348
PYM1	638.798	-0.0460492	0.165318	-0.27855	0.78059	0.999927	ENSG00000170473
PYROXD1	509.087	0.186933	0.166511	1.12265	0.261588	0.999927	ENSG00000121350
PYROXD2	7.67807	0.1196	0.997969	0.119843	0.904607	0.999927	ENSG00000119943
PYURF	1247.76	-0.0138302	0.133722	-0.103425	0.917626	0.999927	ENSG00000145337
PYY2	23.5542	0.429906	0.635839	0.676124	0.498962	0.999927	ENSG00000237575
PZP	4.23599	-0.996668	1.70674	-0.58396	0.559248	0.999927	ENSG00000126838
QARS	3068.5	-0.103406	0.127573	-0.810562	0.417617	0.999927	ENSG00000172053
QDPR	1157.36	0.144458	0.166921	0.865429	0.386804	0.999927	ENSG00000151552
QKI	528.033	0.281605	0.184008	1.5304	0.125918	0.999927	ENSG00000112531
QPCT	157.118	0.490087	0.292796	1.67382	0.0941666	0.999927	ENSG00000115828
QPCTL	151.907	0.0408467	0.294766	0.138574	0.889787	0.999927	ENSG00000011478
QPRT	2243.57	0.0890609	0.119338	0.746292	0.455491	0.999927	ENSG00000103485
QRFP	21.7592	0.216718	0.65417	0.331287	0.740428	0.999927	ENSG00000188710
QRICH1	2522.22	0.0298784	0.109789	0.272144	0.785511	0.999927	ENSG00000198218
QRICH2	1073.93	0.130702	0.152677	0.856067	0.391961	0.999927	ENSG00000129646
QRSL1	573.766	-0.157081	0.152403	-1.0307	0.302681	0.999927	ENSG00000130348
QSER1	1657.39	-0.174092	0.151996	-1.14537	0.252055	0.999927	ENSG00000060749
QSOX1	2493.35	-0.135255	0.121185	-1.11611	0.264377	0.999927	ENSG00000116260
QSOX2	1041.57	0.067587	0.130695	0.517137	0.605061	0.999927	ENSG00000165661
QTRT1	936.556	0.393405	0.195261	2.01477	0.043929	0.999927	ENSG00000213339
QTRT2	486.727	-0.060848	0.167043	-0.364266	0.71566	0.999927	ENSG00000151576
R3HCC1	2070.2	0.0651014	0.138039	0.471615	0.637202	0.999927	ENSG00000104679
R3HCC1L	718.899	-0.262299	0.140954	-1.86088	0.0627616	0.999927	ENSG00000166024
R3HDM1	4877.26	-0.00289309	0.107958	-0.0267984	0.978621	0.999927	ENSG00000048991
R3HDM2	2993.34	0.0429948	0.121645	0.353446	0.723754	0.999927	ENSG00000179912
R3HDM4	2654.81	0.003497	0.126036	0.0277459	0.977865	0.999927	ENSG00000198858
RAB10	9734.55	-0.0993144	0.0984775	-1.0085	0.313215	0.999927	ENSG00000084733
RAB11A	6730.59	-0.180225	0.100728	-1.78923	0.0735778	0.999927	ENSG00000103769
RAB11B	7647.43	0.147218	0.108047	1.36253	0.17303	0.999927	ENSG00000185236
RAB11B-AS1	35.785	-0.300683	0.494131	-0.608509	0.54285	0.999927	ENSG00000269386
RAB11FIP1	290.277	-0.0794247	0.24079	-0.32985	0.741513	0.999927	ENSG00000156675
RAB11FIP1P1	31.1203	0.155931	0.536232	0.290791	0.771211	0.999927	ENSG00000228492
RAB11FIP2	2225.77	0.0414901	0.117161	0.354128	0.723243	0.999927	ENSG00000107560
RAB11FIP3	4002.41	0.0479911	0.0978207	0.490603	0.623707	0.999927	ENSG00000090565
RAB11FIP4	9837.61	-0.0476702	0.104098	-0.457934	0.647	0.999927	ENSG00000131242
RAB11FIP5	1087.83	-0.00805116	0.129313	-0.0622609	0.950355	0.999927	ENSG00000135631
RAB12	754.11	0.117649	0.147299	0.798708	0.42446	0.999927	ENSG00000206418
RAB13	1.07212	0.687405	3.61657	0.190071	0.849254	0.999927	ENSG00000143545
RAB14	4980.92	-0.185622	0.0968692	-1.91621	0.0553378	0.999927	ENSG00000119396
RAB15	6027.68	0.0893659	0.100495	0.889261	0.373863	0.999927	ENSG00000139998
RAB17	4.39038	0.900491	1.66854	0.539689	0.589411	0.999927	ENSG00000124839
RAB18	4152.23	-0.0547421	0.125611	-0.435807	0.662977	0.999927	ENSG00000099246
RAB19	3.40552	2.2819	2.28056	1.00059	0.317026	0.999927	ENSG00000146955
RAB1A	7121.72	-0.136845	0.106239	-1.28809	0.197714	0.999927	ENSG00000138069
RAB1B	3544.59	-0.00233492	0.118325	-0.0197331	0.984256	0.999927	ENSG00000174903
RAB20	17.5468	-0.305989	0.682075	-0.448614	0.65371	0.999927	ENSG00000139832
RAB21	1832.79	-0.0643411	0.119672	-0.537644	0.590823	0.999927	ENSG00000080371
RAB22A	1303.47	-0.0943083	0.126236	-0.747077	0.455017	0.999927	ENSG00000124209
RAB23	538.631	0.0129537	0.156718	0.0826562	0.934125	0.999927	ENSG00000112210
RAB24	719.624	0.352234	0.168502	2.09038	0.0365833	0.999927	ENSG00000169228
RAB25	7.53554	-0.973426	0.99683	-0.976522	0.328806	0.999927	ENSG00000132698
RAB26	187.395	0.492759	0.242584	2.03129	0.0422256	0.999927	ENSG00000167964
RAB27A	78.2057	0.322853	0.383285	0.842332	0.399602	0.999927	ENSG00000069974
RAB27B	598.948	-0.0178283	0.220504	-0.0808526	0.935559	0.999927	ENSG00000041353
RAB28	312.799	-0.0898988	0.207086	-0.434114	0.664205	0.999927	ENSG00000157869
RAB28P5	40.487	-0.261137	0.446694	-0.584599	0.558817	0.999927	ENSG00000225400
RAB29	81.512	-0.143014	0.368409	-0.388195	0.697872	0.999927	ENSG00000117280
RAB2A	7818.24	-0.0379575	0.0949656	-0.399697	0.68938	0.999927	ENSG00000104388
RAB2B	2529.97	0.0438986	0.102207	0.429505	0.667555	0.999927	ENSG00000129472
RAB30	1708.45	0.0385325	0.166483	0.23145	0.816965	0.999927	ENSG00000137502
RAB30-DT	174.524	0.176429	0.246052	0.71704	0.47335	0.999927	ENSG00000246067
RAB31	478.253	-0.266546	0.209837	-1.27025	0.203995	0.999927	ENSG00000168461
RAB32	49.9056	0.361731	0.436365	0.828966	0.407124	0.999927	ENSG00000118508
RAB33A	1109.84	-0.0607902	0.171119	-0.355251	0.722402	0.999927	ENSG00000134594
RAB33B	560.036	-0.118912	0.163602	-0.726839	0.467325	0.999927	ENSG00000172007
RAB34	9.48928	-0.673817	1.05177	-0.64065	0.52175	0.999927	ENSG00000109113
RAB35	2572.24	-0.236086	0.114624	-2.05966	0.0394306	0.999927	ENSG00000111737
RAB36	321.705	0.0230044	0.198793	0.115721	0.907874	0.999927	ENSG00000100228
RAB37	8.78551	2.33783	1.18616	1.97092	0.0487327	0.999927	ENSG00000172794
RAB39A	155.709	0.140159	0.261982	0.534994	0.592654	0.999927	ENSG00000179331
RAB39B	1567.16	-0.0567044	0.123728	-0.458298	0.646738	0.999927	ENSG00000155961
RAB3A	7403.43	0.0508156	0.10103	0.502973	0.614983	0.999927	ENSG00000105649
RAB3B	9840.4	-0.0893691	0.120653	-0.740711	0.458868	0.999927	ENSG00000169213
RAB3C	10129.9	-0.0864272	0.127635	-0.677144	0.498315	0.999927	ENSG00000152932
RAB3D	2487.46	0.0253704	0.110238	0.230142	0.817981	0.999927	ENSG00000105514
RAB3GAP1	2110.44	-0.0586735	0.106333	-0.551789	0.581093	0.999927	ENSG00000115839
RAB3GAP2	2922.68	-0.159232	0.109279	-1.45711	0.145087	0.999927	ENSG00000118873
RAB3IL1	266.501	0.0681431	0.218794	0.311449	0.755459	0.999927	ENSG00000167994
RAB3IP	1224.85	-0.0377585	0.159033	-0.237425	0.812327	0.999927	ENSG00000127328
RAB40A	102.935	-0.281885	0.329098	-0.856537	0.391701	0.999927	ENSG00000172476
RAB40AL	5.87027	-0.341686	1.33531	-0.255885	0.79804	0.999927	ENSG00000102128
RAB40B	905.319	0.123616	0.138427	0.893007	0.371853	0.999927	ENSG00000141542
RAB40C	2425.7	0.0116169	0.11382	0.102064	0.918706	0.999927	ENSG00000197562
RAB41	17.6445	0.32863	0.650674	0.505062	0.613516	0.999927	ENSG00000147127
RAB42	6.61527	0.0336988	1.09085	0.0308924	0.975355	0.999927	ENSG00000188060
RAB43P1	10.9861	-0.444826	0.839845	-0.529652	0.596353	0.999927	ENSG00000259856
RAB4A	2289.6	-0.176915	0.126675	-1.3966	0.162534	0.999927	ENSG00000168118
RAB4B	274.699	0.122216	0.240258	0.508688	0.610971	0.999927	ENSG00000167578
RAB4B-EGLN2	2686.98	0.795135	0.773026	1.0286	0.303667	0.999927	ENSG00000171570
RAB5A	2306.82	-0.106155	0.114119	-0.93022	0.352257	0.999927	ENSG00000144566
RAB5B	7859.58	0.0652213	0.108632	0.600389	0.548247	0.999927	ENSG00000111540
RAB5C	4403.98	-0.0814208	0.117489	-0.693006	0.488306	0.999927	ENSG00000108774
RAB5CP2	3.68602	0.135742	1.57491	0.0861907	0.931315	0.999927	ENSG00000251356
RAB5IF	1177.98	0.0163904	0.135602	0.120871	0.903793	0.999927	ENSG00000101084
RAB6A	15313.2	-0.173115	0.101892	-1.69901	0.0893178	0.999927	ENSG00000175582
RAB6B	22435.6	-0.105936	0.0991573	-1.06836	0.285357	0.999927	ENSG00000154917
RAB6C	109.997	-0.0204885	0.343008	-0.0597318	0.952369	0.999927	ENSG00000222014
RAB6C-AS1	122.833	0.383649	0.323001	1.18777	0.234926	0.999927	ENSG00000225449
RAB6D	225.433	-0.0739203	0.215083	-0.343682	0.731085	0.999927	ENSG00000233087
RAB7A	9590.41	-0.0937231	0.0912568	-1.02703	0.304408	0.999927	ENSG00000075785
RAB8A	926.847	0.10549	0.142656	0.73947	0.459622	0.999927	ENSG00000167461
RAB8B	1894.62	-0.0708565	0.120773	-0.586691	0.557411	0.999927	ENSG00000166128
RAB9A	236.047	0.0887109	0.223395	0.397104	0.69129	0.999927	ENSG00000123595
RAB9B	962.749	0.070975	0.143124	0.4959	0.619965	0.999927	ENSG00000123570
RABAC1	2893.46	0.127188	0.135685	0.937382	0.348562	0.999927	ENSG00000105404
RABEP1	6247.52	-0.226409	0.111039	-2.03902	0.0414483	0.999927	ENSG00000029725
RABEP2	376.338	-0.0249333	0.170168	-0.146522	0.88351	0.999927	ENSG00000177548
RABEPK	628.141	0.0598505	0.159526	0.375177	0.707529	0.999927	ENSG00000136933
RABGAP1	3359.17	-0.145507	0.0991968	-1.46685	0.142417	0.999927	ENSG00000011454
RABGAP1L	4054.47	-0.170036	0.153258	-1.10948	0.267224	0.999927	ENSG00000152061
RABGAP1L-DT	10.7137	-0.0476705	1.05818	-0.0450496	0.964068	0.999927	ENSG00000227373
RABGEF1	935.669	0.201994	0.142135	1.42115	0.155273	0.999927	ENSG00000154710
RABGGTA	1024.12	-0.0346945	0.131563	-0.26371	0.792003	0.999927	ENSG00000100949
RABGGTB	1426.51	-0.0690051	0.13993	-0.493141	0.621913	0.999927	ENSG00000137955
RABIF	998.789	-0.0141598	0.129996	-0.108925	0.913262	0.999927	ENSG00000183155
RABL2A	626.788	0.287394	0.174958	1.64265	0.100456	0.999927	ENSG00000144134
RABL2B	1384.06	0.0742519	0.121637	0.61044	0.541571	0.999927	ENSG00000079974
RABL3	294.858	-0.249791	0.205057	-1.21815	0.223166	0.999927	ENSG00000144840
RABL6	5971.15	-0.0449932	0.110685	-0.406497	0.684378	0.999927	ENSG00000196642
RAC1	7291.04	-0.133879	0.0976957	-1.37037	0.170571	0.999927	ENSG00000136238
RAC1P2	29.5809	-0.0620266	0.537839	-0.115325	0.908187	0.999927	ENSG00000249936
RAC3	3457.15	-0.0324551	0.116921	-0.277581	0.781334	0.999927	ENSG00000169750
RACGAP1	336.245	-0.0184242	0.178842	-0.103019	0.917948	0.999927	ENSG00000161800
RACGAP1P	2.00571	-0.992373	3.60365	-0.27538	0.783024	0.999927	ENSG00000257331
RACK1	14715.9	-0.176173	0.105951	-1.66278	0.0963557	0.999927	ENSG00000204628
RAD1	1397.79	-0.0366986	0.133761	-0.27436	0.783808	0.999927	ENSG00000113456
RAD17	1064.95	-0.0671659	0.126637	-0.530382	0.595847	0.999927	ENSG00000152942
RAD18	245.611	-0.274313	0.211942	-1.29429	0.195566	0.999927	ENSG00000070950
RAD1P2	2.17851	2.47716	2.45625	1.00851	0.31321	0.999927	ENSG00000233473
RAD21	5831.63	-0.0968597	0.0958213	-1.01084	0.312095	0.999927	ENSG00000164754
RAD21-AS1	6.2059	0.0598482	1.37392	0.04356	0.965255	0.999927	ENSG00000253327
RAD23A	1642.38	-0.000329245	0.150169	-0.0021925	0.998251	0.999927	ENSG00000179262
RAD23B	6741.62	-0.12578	0.090519	-1.38954	0.164669	0.999927	ENSG00000119318
RAD23BP1	3.72252	-3.13999	1.80843	-1.7363	0.08251	0.999927	ENSG00000236570
RAD50	1239.34	-0.24442	0.152033	-1.60767	0.107907	0.999927	ENSG00000113522
RAD51	10.9534	-0.860966	0.8434	-1.02083	0.307336	0.999927	ENSG00000051180
RAD51-AS1	268.167	0.0456539	0.203281	0.224586	0.822302	0.999927	ENSG00000245849
RAD51AP1	19.7813	0.256673	0.655898	0.39133	0.695553	0.999927	ENSG00000111247
RAD51AP2	10.5295	-2.06768	3.50452	-0.590004	0.555188	0.999927	ENSG00000214842
RAD51B	17.063	-0.989957	0.890228	-1.11203	0.266127	0.999927	ENSG00000182185
RAD51C	371.479	-0.120223	0.197493	-0.608744	0.542694	0.999927	ENSG00000108384
RAD51D	716.162	0.0837226	0.137068	0.610809	0.541326	0.999927	ENSG00000185379
RAD52	421.649	-0.0335327	0.197688	-0.169624	0.865306	0.999927	ENSG00000002016
RAD54B	52.6859	0.322792	0.533187	0.6054	0.544913	0.999927	ENSG00000197275
RAD54L	6.50629	0.001763	1.1453	0.00153933	0.998772	0.999927	ENSG00000085999
RAD54L2	2883.74	-0.107184	0.140901	-0.760704	0.446834	0.999927	ENSG00000164080
RAD9A	537.447	0.272037	0.189269	1.4373	0.150632	0.999927	ENSG00000172613
RAD9B	9.49806	-0.653681	0.860155	-0.759957	0.44728	0.999927	ENSG00000151164
RADIL	1333.52	0.0584442	0.137167	0.426081	0.670049	0.999927	ENSG00000157927
RADX	385.273	0.098498	0.181645	0.542256	0.587642	0.999927	ENSG00000147231
RAE1	1547.73	0.0166077	0.12385	0.134095	0.893328	0.999927	ENSG00000101146
RAET1E	1.56458	-2.23075	2.89572	-0.770361	0.441086	0.999927	ENSG00000164520
RAET1E-AS1	3.17392	-0.329064	1.43271	-0.229679	0.818341	0.999927	ENSG00000223701
RAET1G	29.5343	-0.30434	0.513134	-0.5931	0.553114	0.999927	ENSG00000203722
RAET1L	1.18637	-0.269586	2.92775	-0.0920796	0.926635	0.999927	ENSG00000155918
RAF1	4394.26	-0.0455664	0.107981	-0.421986	0.673035	0.999927	ENSG00000132155
RAG1	45.9342	0.330986	0.635771	0.520607	0.602641	0.999927	ENSG00000166349
RAG2	1.71147	2.09002	2.79841	0.74686	0.455148	0.999927	ENSG00000175097
RAI1	6456.37	0.110244	0.102007	1.08074	0.279812	0.999927	ENSG00000108557
RAI14	10968.7	-0.202233	0.139761	-1.44699	0.1479	0.999927	ENSG00000039560
RAI2	547.645	0.169995	0.151983	1.11851	0.263348	0.999927	ENSG00000131831
RALA	3906.37	-0.109637	0.103496	-1.05934	0.289446	0.999927	ENSG00000006451
RALB	1918.22	-0.110227	0.116605	-0.945305	0.344503	0.999927	ENSG00000144118
RALBP1	2468.88	-0.145031	0.123043	-1.1787	0.238517	0.999927	ENSG00000017797
RALGAPA1	2804.77	-0.139518	0.127314	-1.09586	0.273138	0.999927	ENSG00000174373
RALGAPA1P1	235.628	-0.179538	0.268952	-0.667546	0.504424	0.999927	ENSG00000229419
RALGAPA2	1996.25	-0.0974079	0.132139	-0.737164	0.461023	0.999927	ENSG00000188559
RALGAPB	3702.55	-0.15455	0.119443	-1.29393	0.195691	0.999927	ENSG00000170471
RALGDS	17264.6	-0.00468122	0.0936725	-0.0499744	0.960143	0.999927	ENSG00000160271
RALGPS1	2491.36	0.106798	0.132249	0.807554	0.419347	0.999927	ENSG00000136828
RALGPS2	1875.4	0.0116321	0.134651	0.0863868	0.931159	0.999927	ENSG00000116191
RALY	7655.31	-0.0700985	0.154115	-0.454847	0.649219	0.999927	ENSG00000125970
RALY-AS1	200.921	-0.0759387	0.267877	-0.283483	0.776806	0.999927	ENSG00000285230
RALYL	513.629	0.277542	0.207706	1.33622	0.181476	0.999927	ENSG00000184672
RAMAC	940.056	-0.120378	0.138768	-0.867477	0.385681	0.999927	ENSG00000169612
RAMACL	215.087	-0.180706	0.216236	-0.83569	0.403329	0.999927	ENSG00000235272
RAMP1	18.0249	0.788379	0.737741	1.06864	0.285232	0.999927	ENSG00000132329
RAMP2	72.8774	0.139028	0.371732	0.374001	0.708403	0.999927	ENSG00000131477
RAMP2-AS1	68.9826	0.31543	0.409829	0.769661	0.441501	0.999927	ENSG00000197291
RAN	7878.19	-0.139027	0.113952	-1.22005	0.222446	0.999927	ENSG00000132341
RANBP1	1729.89	-0.116038	0.142708	-0.813117	0.416151	0.999927	ENSG00000099901
RANBP10	845.83	0.00451388	0.137457	0.0328384	0.973803	0.999927	ENSG00000141084
RANBP17	615.328	-0.159614	0.171546	-0.930444	0.352141	0.999927	ENSG00000204764
RANBP2	5871.62	-0.231262	0.117447	-1.96907	0.0489448	0.999927	ENSG00000153201
RANBP3	2382.12	0.0206341	0.119279	0.17299	0.862659	0.999927	ENSG00000031823
RANBP3L	1.18069	-0.878735	3.64599	-0.241014	0.809544	0.999927	ENSG00000164188
RANBP6	2461.61	-0.169237	0.123299	-1.37258	0.169884	0.999927	ENSG00000137040
RANBP9	2748.43	-0.0894538	0.102342	-0.874068	0.382081	0.999927	ENSG00000010017
RANGAP1	6125.47	-0.0109475	0.102541	-0.106762	0.914978	0.999927	ENSG00000100401
RANGRF	384.876	0.191641	0.197629	0.969704	0.332194	0.999927	ENSG00000108961
RANP1	42.5641	-0.135795	0.447447	-0.303488	0.761518	0.999927	ENSG00000236603
RANP4	30.5926	-0.18333	0.551385	-0.332491	0.739519	0.999927	ENSG00000225125
RAP1A	1151.2	-0.0475156	0.141453	-0.33591	0.736939	0.999927	ENSG00000116473
RAP1B	2268.31	-0.155306	0.119472	-1.29994	0.193623	0.999927	ENSG00000127314
RAP1BP3	0.941147	-1.08383	3.59919	-0.301132	0.763314	0.999927	ENSG00000219703
RAP1GAP	2097.42	-0.0839028	0.129476	-0.648019	0.516972	0.999927	ENSG00000076864
RAP1GAP2	2379.61	-0.0159932	0.120497	-0.132728	0.894409	0.999927	ENSG00000132359
RAP1GDS1	5120.27	-0.2108	0.0952346	-2.21348	0.0268647	0.999927	ENSG00000138698
RAP2A	2459.75	-0.156722	0.121087	-1.2943	0.195563	0.999927	ENSG00000125249
RAP2B	478.666	-0.0340733	0.164392	-0.207268	0.835801	0.999927	ENSG00000181467
RAP2C	1109.53	-0.0554965	0.12002	-0.462393	0.643799	0.999927	ENSG00000123728
RAP2C-AS1	86.1781	-0.141854	0.436795	-0.324761	0.745362	0.999927	ENSG00000232160
RAPGEF1	7490.4	-0.052183	0.11256	-0.463602	0.642933	0.999927	ENSG00000107263
RAPGEF2	3130.18	-0.0749262	0.11735	-0.638486	0.523158	0.999927	ENSG00000109756
RAPGEF3	46.2681	0.254792	0.523831	0.4864	0.626683	0.999927	ENSG00000079337
RAPGEF4	1384.06	0.2244	0.142133	1.57881	0.114381	0.999927	ENSG00000091428
RAPGEF4-AS1	20.5572	1.04874	0.641398	1.63509	0.10203	0.999927	ENSG00000228016
RAPGEF5	1150.47	-0.049685	0.124952	-0.397632	0.690902	0.999927	ENSG00000136237
RAPGEF6	4111.53	0.0851485	0.154322	0.551759	0.581113	0.999927	ENSG00000158987
RAPGEFL1	704.239	0.218374	0.163656	1.33435	0.182091	0.999927	ENSG00000108352
RAPH1	1171.73	-0.0959183	0.176405	-0.54374	0.58662	0.999927	ENSG00000173166
RARA	454.23	0.420902	0.216589	1.94332	0.0519773	0.999927	ENSG00000131759
RARA-AS1	114.722	0.164991	0.281765	0.585562	0.55817	0.999927	ENSG00000265666
RARB	50.1855	0.89491	0.440479	2.03167	0.0421867	0.999927	ENSG00000077092
RARG	3.34783	-0.588497	1.49422	-0.39385	0.693692	0.999927	ENSG00000172819
RARRES1	16.3011	-0.759694	0.714284	-1.06357	0.287522	0.999927	ENSG00000118849
RARRES2	9.41114	1.45298	1.04813	1.38626	0.165667	0.999927	ENSG00000106538
RARRES2P1	19.1908	0.353626	0.658109	0.537336	0.591035	0.999927	ENSG00000241622
RARRES2P2	5.59639	0.606925	1.24807	0.486289	0.626762	0.999927	ENSG00000213543
RARRES2P4	6.70117	1.3299	1.24037	1.07218	0.283639	0.999927	ENSG00000250053
RARS	1653.13	-0.224834	0.112093	-2.00579	0.0448791	0.999927	ENSG00000113643
RARS2	1604.85	-0.118446	0.109713	-1.0796	0.280319	0.999927	ENSG00000146282
RASA1	1761.96	-0.119073	0.110266	-1.07987	0.2802	0.999927	ENSG00000145715
RASA2	727.815	-0.0602617	0.15657	-0.384888	0.700321	0.999927	ENSG00000155903
RASA3	1547.99	-0.00459918	0.132295	-0.0347646	0.972267	0.999927	ENSG00000185989
RASA4	1595.42	0.118106	0.12555	0.940709	0.346854	0.999927	ENSG00000105808
RASA4B	1331.71	0.157637	0.143944	1.09512	0.273462	0.999927	ENSG00000170667
RASA4CP	437.607	0.105807	0.19562	0.540881	0.58859	0.999927	ENSG00000228903
RASA4DP	195.41	0.285701	0.230682	1.23851	0.215527	0.999927	ENSG00000233297
RASAL2	3713.8	-0.164437	0.169263	-0.971493	0.331303	0.999927	ENSG00000075391
RASAL2-AS1	50.0694	-0.192218	0.461782	-0.416252	0.677225	0.999927	ENSG00000224687
RASD1	465.179	0.0076736	0.159608	0.0480778	0.961654	0.999927	ENSG00000108551
RASD2	35.5249	0.598675	0.517521	1.15681	0.247348	0.999927	ENSG00000100302
RASEF	88.5218	0.0792386	0.427375	0.185408	0.852909	0.999927	ENSG00000165105
RASGEF1A	74.4328	0.00300203	0.361756	0.0082985	0.993379	0.999927	ENSG00000198915
RASGEF1B	430.084	0.3213	0.212004	1.51554	0.129636	0.999927	ENSG00000138670
RASGEF1C	649.159	-0.0424171	0.165719	-0.255958	0.797983	0.999927	ENSG00000146090
RASGRF1	282.454	0.0429147	0.227165	0.188915	0.85016	0.999927	ENSG00000058335
RASGRF2	291.634	0.384725	0.30542	1.25966	0.207793	0.999927	ENSG00000113319
RASGRP1	27.1703	0.130405	0.561504	0.232242	0.81635	0.999927	ENSG00000172575
RASGRP2	394.468	0.324532	0.273505	1.18656	0.235399	0.999927	ENSG00000068831
RASGRP3	7.88567	-1.63202	1.18797	-1.37379	0.169507	0.999927	ENSG00000152689
RASGRP4	2.26079	-0.237129	2.01355	-0.117767	0.906253	0.999927	ENSG00000171777
RASIP1	49.222	0.30083	0.502369	0.598823	0.549291	0.999927	ENSG00000105538
RASL10A	28.2445	0.75174	0.536798	1.40041	0.161389	0.999927	ENSG00000100276
RASL10B	1808	0.0217381	0.132095	0.164565	0.869287	0.999927	ENSG00000270885
RASL11A	35.7518	0.19256	0.473752	0.406457	0.684407	0.999927	ENSG00000122035
RASL11B	193.697	0.206832	0.236095	0.876056	0.381	0.999927	ENSG00000128045
RASSF1	600.019	0.167332	0.168724	0.991755	0.321317	0.999927	ENSG00000068028
RASSF1-AS1	6.48427	0.971585	1.09995	0.8833	0.377074	0.999927	ENSG00000281358
RASSF10	1.75012	-0.99385	2.78358	-0.357041	0.721061	0.999927	ENSG00000189431
RASSF2	1976.2	-0.0649989	0.120255	-0.540509	0.588846	0.999927	ENSG00000101265
RASSF3	62.35	-0.194534	0.406808	-0.478196	0.632511	0.999927	ENSG00000153179
RASSF4	471.499	0.185783	0.160663	1.15635	0.247537	0.999927	ENSG00000107551
RASSF5	810.286	0.0184576	0.140803	0.131088	0.895706	0.999927	ENSG00000266094
RASSF6	2.01561	-0.761134	2.05058	-0.371179	0.710504	0.999927	ENSG00000169435
RASSF7	367.832	0.284019	0.229552	1.23728	0.215985	0.999927	ENSG00000099849
RASSF8	407.295	-0.190184	0.206959	-0.918945	0.358124	0.999927	ENSG00000123094
RASSF8-AS1	189.128	-0.164941	0.253559	-0.650505	0.515366	0.999927	ENSG00000246695
RASSF9	1.11936	-0.0785344	3.55858	-0.022069	0.982393	0.999927	ENSG00000198774
RAVER1	896.128	0.133275	0.153526	0.868096	0.385342	0.999927	ENSG00000161847
RAVER2	281.579	0.0285522	0.197186	0.144798	0.88487	0.999927	ENSG00000162437
RB1	1321.84	-0.152108	0.149095	-1.02021	0.307628	0.999927	ENSG00000139687
RB1-DT	6.93627	-1.08914	1.33803	-0.813985	0.415654	0.999927	ENSG00000231473
RB1CC1	4073.66	-0.089775	0.125261	-0.716705	0.473556	0.999927	ENSG00000023287
RBAK	690.627	-0.127713	0.163006	-0.783486	0.433342	0.999927	ENSG00000146587
RBAK-RBAKDN	11.9435	0.606946	1.22629	0.494943	0.62064	0.999927	ENSG00000272968
RBBP4	6232.05	-0.0939719	0.117839	-0.797461	0.425183	0.999927	ENSG00000162521
RBBP4P1	85.8218	-0.0601264	0.324323	-0.185391	0.852923	0.999927	ENSG00000249485
RBBP4P2	4.1422	-1.65985	1.45134	-1.14366	0.252764	0.999927	ENSG00000242457
RBBP4P4	1.06988	0.984787	3.52928	0.279034	0.780219	0.999927	ENSG00000214561
RBBP4P5	1.42427	-0.358754	2.6498	-0.135389	0.892304	0.999927	ENSG00000256737
RBBP5	1126.15	-0.11379	0.142228	-0.800059	0.423677	0.999927	ENSG00000117222
RBBP6	1842.31	-0.0199163	0.139616	-0.142651	0.886566	0.999927	ENSG00000122257
RBBP7	2692.72	0.0360423	0.123403	0.292069	0.770234	0.999927	ENSG00000102054
RBBP8	211.624	0.139452	0.224436	0.621344	0.534373	0.999927	ENSG00000101773
RBBP9	911.694	0.0940942	0.131375	0.716226	0.473852	0.999927	ENSG00000089050
RBCK1	1303.18	0.32451	0.175912	1.84473	0.0650764	0.999927	ENSG00000125826
RBFA	935.096	0.185294	0.140605	1.31783	0.187559	0.999927	ENSG00000101546
RBFADN	80.0338	0.329949	0.444148	0.742881	0.457554	0.999927	ENSG00000261126
RBFOX2	27579.9	-0.0342591	0.116615	-0.293779	0.768927	0.999927	ENSG00000100320
RBFOX3	2691.85	0.11966	0.114994	1.04057	0.298074	0.999927	ENSG00000167281
RBIS	252.303	-0.128405	0.208623	-0.615488	0.538232	0.999927	ENSG00000176731
RBKS	132.236	0.0479779	0.283026	0.169517	0.86539	0.999927	ENSG00000171174
RBL1	112.576	0.127277	0.305382	0.416778	0.676841	0.999927	ENSG00000080839
RBL2	1092.25	0.154135	0.165447	0.931628	0.351529	0.999927	ENSG00000103479
RBM10	3154.4	-0.0580975	0.110848	-0.524118	0.600197	0.999927	ENSG00000182872
RBM11	70.1207	-0.267185	0.361037	-0.740049	0.45927	0.999927	ENSG00000185272
RBM12	3756.91	-0.186805	0.107349	-1.74018	0.0818281	0.999927	ENSG00000244462
RBM12B	1464.38	-0.0625705	0.147215	-0.425028	0.670816	0.999927	ENSG00000183808
RBM12B-AS1	31.7884	0.223248	0.585639	0.381204	0.703052	0.999927	ENSG00000279331
RBM14	1877.86	0.0361165	0.115087	0.31382	0.753657	0.999927	ENSG00000239306
RBM14-RBM4	2232.32	-0.110758	0.137361	-0.806327	0.420054	0.999927	ENSG00000248643
RBM15	312.48	0.247091	0.231243	1.06854	0.285278	0.999927	ENSG00000162775
RBM15-AS1	1.01562	-0.102083	3.55516	-0.028714	0.977093	0.999927	ENSG00000227963
RBM15B	4146.81	-0.0036142	0.110399	-0.0327375	0.973884	0.999927	ENSG00000259956
RBM17	1529.78	0.0333113	0.12423	0.268142	0.78859	0.999927	ENSG00000134453
RBM18	1682.38	0.00373752	0.133655	0.027964	0.977691	0.999927	ENSG00000119446
RBM19	967.123	-0.0545357	0.12562	-0.434134	0.664191	0.999927	ENSG00000122965
RBM20	214.297	0.2022	0.288289	0.701379	0.483066	0.999927	ENSG00000203867
RBM22	1671.78	-0.0395226	0.117598	-0.336082	0.736809	0.999927	ENSG00000086589
RBM22P2	3.28214	0.0064107	1.87149	0.00342546	0.997267	0.999927	ENSG00000213411
RBM23	2314.93	-0.0333523	0.12716	-0.262286	0.793101	0.999927	ENSG00000100461
RBM24	111.08	0.637624	0.3077	2.07222	0.0382447	0.999927	ENSG00000112183
RBM25	3611.56	-0.0352168	0.114559	-0.307413	0.758529	0.999927	ENSG00000119707
RBM26	1907.71	-0.0817626	0.120409	-0.679043	0.497111	0.999927	ENSG00000139746
RBM26-AS1	114.799	-0.529013	0.325635	-1.62456	0.104256	0.999927	ENSG00000227354
RBM27	1180.25	-0.257921	0.142943	-1.80437	0.0711733	0.999927	ENSG00000091009
RBM28	1031.67	0.0322596	0.140492	0.229619	0.818388	0.999927	ENSG00000106344
RBM3	3940.99	-0.0720153	0.121687	-0.591806	0.55398	0.999927	ENSG00000102317
RBM33	2732.59	0.0453293	0.123432	0.367241	0.713439	0.999927	ENSG00000184863
RBM34	1143.2	-0.193467	0.134728	-1.43599	0.151006	0.999927	ENSG00000188739
RBM38	408.316	0.0201176	0.174351	0.115385	0.90814	0.999927	ENSG00000132819
RBM39	5116.79	-0.0244229	0.10079	-0.242315	0.808536	0.999927	ENSG00000131051
RBM4	4672.51	0.02724	0.114885	0.237106	0.812575	0.999927	ENSG00000173933
RBM41	280.503	-0.286777	0.229825	-1.24781	0.212102	0.999927	ENSG00000089682
RBM42	1734.76	0.0559093	0.153252	0.36482	0.715246	0.999927	ENSG00000126254
RBM43	4.28881	2.3826	1.88276	1.26548	0.205698	0.999927	ENSG00000184898
RBM44	21.2945	-0.520901	0.619176	-0.841282	0.40019	0.999927	ENSG00000177483
RBM45	287.202	-0.0133088	0.201986	-0.0658895	0.947466	0.999927	ENSG00000155636
RBM46	6.92627	0.715406	1.34008	0.533854	0.593443	0.999927	ENSG00000151962
RBM47	1.68062	0.0612599	3.55072	0.0172528	0.986235	0.999927	ENSG00000163694
RBM48	435.204	0.0101564	0.175445	0.0578894	0.953837	0.999927	ENSG00000127993
RBM4B	1881.57	0.0103516	0.130852	0.0791089	0.936946	0.999927	ENSG00000173914
RBM5	5304.77	0.158014	0.133187	1.1864	0.235463	0.999927	ENSG00000003756
RBM5-AS1	12.28	0.545176	0.830577	0.656382	0.511578	0.999927	ENSG00000281691
RBM6	2709.31	0.21842	0.116447	1.8757	0.060696	0.999927	ENSG00000004534
RBM7	1030.38	-0.045979	0.141176	-0.325685	0.744662	0.999927	ENSG00000076053
RBM8A	5237.33	0.21147	0.171884	1.23031	0.218581	0.999927	ENSG00000265241
RBM8B	4.08059	0.380078	1.29377	0.293775	0.76893	0.999927	ENSG00000258427
RBMS1	4827.36	-0.124344	0.130579	-0.952255	0.340968	0.999927	ENSG00000153250
RBMS1P1	83.543	-0.0286573	0.34516	-0.0830261	0.933831	0.999927	ENSG00000225422
RBMS2	257.809	0.175148	0.243249	0.720038	0.471501	0.999927	ENSG00000076067
RBMS2P1	6.67565	0.564305	1.17728	0.47933	0.631704	0.999927	ENSG00000213250
RBMS3	2951.39	0.0292073	0.126118	0.231586	0.816859	0.999927	ENSG00000144642
RBMS3-AS2	2.33906	0.921745	1.90018	0.485082	0.627618	0.999927	ENSG00000203506
RBMS3-AS3	17.0629	-0.0967918	0.764557	-0.126599	0.899258	0.999927	ENSG00000235904
RBMX	5545.48	-0.116892	0.110285	-1.05991	0.289186	0.999927	ENSG00000147274
RBMX2	384.14	0.114692	0.185352	0.618779	0.536062	0.999927	ENSG00000134597
RBMXL1	922.419	-0.232431	0.143837	-1.61593	0.106109	0.999927	ENSG00000213516
RBMXL2	1.08588	-0.210432	3.5499	-0.0592783	0.95273	0.999927	ENSG00000170748
RBMXP1	6.72785	-0.00206217	3.52313	-0.000585324	0.999533	0.999927	ENSG00000216835
RBMXP2	28.7129	-0.123992	0.566815	-0.218752	0.826843	0.999927	ENSG00000215210
RBMXP4	9.01333	0.21851	0.946404	0.230885	0.817404	0.999927	ENSG00000249465
RBP1	2358.26	0.121764	0.137051	0.888458	0.374294	0.999927	ENSG00000114115
RBP2	2.47913	1.49616	1.79392	0.83402	0.40427	0.999927	ENSG00000114113
RBP4	59.7133	0.343996	0.389761	0.882581	0.377463	0.999927	ENSG00000138207
RBP5	25.1278	0.0242872	0.595687	0.0407717	0.967478	0.999927	ENSG00000139194
RBPJ	3514.87	0.0441619	0.131383	0.33613	0.736773	0.999927	ENSG00000168214
RBPJP2	1.19892	-1.68389	3.55164	-0.474116	0.635417	0.999927	ENSG00000274181
RBPJP5	1.21698	-1.82192	3.57565	-0.509535	0.610377	0.999927	ENSG00000232239
RBPMS	87.7385	0.272168	0.427507	0.636641	0.524359	0.999927	ENSG00000157110
RBPMS2	54.3422	-0.246609	0.431256	-0.57184	0.56743	0.999927	ENSG00000166831
RBSN	2323.19	-0.0822643	0.115133	-0.714516	0.474908	0.999927	ENSG00000131381
RBX1	1764.62	0.0356131	0.134644	0.264497	0.791397	0.999927	ENSG00000100387
RC3H1	1460.21	-0.130383	0.143833	-0.906492	0.364675	0.999927	ENSG00000135870
RC3H2	3719.22	-0.103747	0.165178	-0.62809	0.529945	0.999927	ENSG00000056586
RCAN1	2219.72	0.0473933	0.11401	0.415695	0.677633	0.999927	ENSG00000159200
RCAN2	4284.29	-0.0810473	0.114388	-0.708529	0.478617	0.999927	ENSG00000172348
RCAN3	2478.77	-0.0426614	0.110141	-0.387336	0.698508	0.999927	ENSG00000117602
RCBTB1	1703.11	0.0843389	0.120721	0.69863	0.484784	0.999927	ENSG00000136144
RCBTB2	555.898	-0.0559824	0.156376	-0.357998	0.720345	0.999927	ENSG00000136161
RCC1	456.984	0.154227	0.171218	0.900763	0.367715	0.999927	ENSG00000180198
RCC1L	859.72	0.047963	0.160856	0.298174	0.76557	0.999927	ENSG00000274523
RCC2	3294.59	-0.0293831	0.104148	-0.282128	0.777846	0.999927	ENSG00000179051
RCC2P6	14.3718	0.369596	0.766608	0.482119	0.629722	0.999927	ENSG00000254454
RCC2P7	1.4402	-3.19284	3.5155	-0.908218	0.363763	0.999927	ENSG00000220666
RCCD1	745.896	0.259535	0.162297	1.59914	0.10979	0.999927	ENSG00000166965
RCE1	603.826	0.248469	0.170224	1.45966	0.144385	0.999927	ENSG00000173653
RCHY1	1374.66	-0.0641683	0.139898	-0.45868	0.646464	0.999927	ENSG00000163743
RCL1	287.44	0.0149949	0.198147	0.0756758	0.939677	0.999927	ENSG00000120158
RCN1	2384.09	-0.101791	0.129468	-0.78623	0.431733	0.999927	ENSG00000049449
RCN1P2	24.2208	0.247609	0.591172	0.418844	0.67533	0.999927	ENSG00000214455
RCN2	3296.35	0.122267	0.146041	0.837213	0.402473	0.999927	ENSG00000117906
RCN3	23.2372	0.157684	0.657261	0.23991	0.8104	0.999927	ENSG00000142552
RCOR1	635.229	-0.0434193	0.141812	-0.306176	0.759471	0.999927	ENSG00000089902
RCOR2	4915.23	-0.0739112	0.0938999	-0.787127	0.431207	0.999927	ENSG00000167771
RCOR3	1461.1	0.154267	0.136629	1.12909	0.25886	0.999927	ENSG00000117625
RD3	9.99785	-0.556521	0.893149	-0.6231	0.533219	0.999927	ENSG00000198570
RDH10	227.615	-0.26479	0.243679	-1.08664	0.277198	0.999927	ENSG00000121039
RDH10-AS1	4.05522	0.134205	1.51102	0.0888176	0.929227	0.999927	ENSG00000250295
RDH11	4192.27	-0.101219	0.10245	-0.987984	0.323161	0.999927	ENSG00000072042
RDH12	19.2513	0.282484	0.642391	0.439738	0.660127	0.999927	ENSG00000139988
RDH13	595.041	0.269806	0.153493	1.75777	0.0787864	0.999927	ENSG00000160439
RDH14	358.116	0.0291762	0.197619	0.147638	0.882628	0.999927	ENSG00000240857
RDH16	3.32948	-0.284646	1.34856	-0.211074	0.832829	0.999927	ENSG00000139547
RDH5	14.0165	0.0418374	0.821658	0.0509182	0.959391	0.999927	ENSG00000135437
RDM1	1.36688	0.575627	2.93935	0.195835	0.844739	0.999927	ENSG00000278023
RDM1P1	0.911994	-2.17161	2.74241	-0.79186	0.428442	0.999927	ENSG00000266504
RDM1P2	2.08174	-1.21773	1.82452	-0.667425	0.5045	0.999927	ENSG00000266497
RDM1P5	2.04882	-0.991308	2.50016	-0.396497	0.691738	0.999927	ENSG00000263818
RDX	3687.85	-0.165666	0.122125	-1.35653	0.174932	0.999927	ENSG00000137710
REC8	2289.1	0.00689083	0.155285	0.0443753	0.964605	0.999927	ENSG00000100918
RECK	236.859	-0.0503288	0.209727	-0.239973	0.810352	0.999927	ENSG00000122707
RECQL	338.467	-0.0113065	0.185475	-0.0609596	0.951391	0.999927	ENSG00000004700
RECQL4	563.339	0.178064	0.174896	1.01812	0.308623	0.999927	ENSG00000160957
RECQL5	499.689	0.207855	0.201802	1.02999	0.303013	0.999927	ENSG00000108469
REELD1	0.90761	0.00310646	3.56072	0.000872426	0.999304	0.999927	ENSG00000250673
REEP1	14075.6	-0.204084	0.0964597	-2.11574	0.0343668	0.999927	ENSG00000068615
REEP2	6839.3	0.0519581	0.112365	0.462406	0.64379	0.999927	ENSG00000132563
REEP3	357.542	0.0693318	0.201084	0.344789	0.730253	0.999927	ENSG00000165476
REEP4	101.247	0.349085	0.311116	1.12204	0.261845	0.999927	ENSG00000168476
REEP5	4947.36	-0.140377	0.0980772	-1.43129	0.152348	0.999927	ENSG00000129625
REEP6	204.666	0.0841978	0.211695	0.397732	0.690828	0.999927	ENSG00000115255
REL	289.8	0.222438	0.27204	0.817663	0.413549	0.999927	ENSG00000162924
RELA	1122.45	0.164088	0.120079	1.36649	0.171784	0.999927	ENSG00000173039
RELA-DT	54.3589	0.166235	0.495711	0.335346	0.737364	0.999927	ENSG00000285533
RELB	76.7681	-0.276098	0.406025	-0.680003	0.496503	0.999927	ENSG00000104856
RELCH	2086.77	0.128872	0.144926	0.889227	0.373881	0.999927	ENSG00000134444
RELL1	52.6475	0.205028	0.397873	0.515309	0.606337	0.999927	ENSG00000181826
RELL2	758.037	0.145599	0.160818	0.905366	0.365271	0.999927	ENSG00000164620
RELN	787.662	0.276907	0.608199	0.455291	0.6489	0.999927	ENSG00000189056
RELT	564.274	-0.061683	0.165723	-0.372205	0.709741	0.999927	ENSG00000054967
REM2	273.774	0.563553	0.276691	2.03676	0.0416742	0.999927	ENSG00000139890
RENBP	44.5813	-0.121493	0.461333	-0.263352	0.792279	0.999927	ENSG00000102032
REP15	17.3145	-0.167696	0.698146	-0.240202	0.810174	0.999927	ENSG00000174236
REPIN1	5047.57	0.0489149	0.110924	0.440975	0.659231	0.999927	ENSG00000214022
REPS1	2399.84	-0.0898683	0.108851	-0.825605	0.409028	0.999927	ENSG00000135597
REPS2	376.457	-0.0872072	0.203671	-0.428177	0.668523	0.999927	ENSG00000169891
RER1	2357	-0.0659953	0.108088	-0.610569	0.541485	0.999927	ENSG00000157916
RERE	11098.5	0.0199112	0.0993621	0.20039	0.841175	0.999927	ENSG00000142599
RERG	24.7527	0.185572	0.632674	0.293314	0.769282	0.999927	ENSG00000134533
RERGL	5.38763	-0.442694	1.30384	-0.339532	0.734209	0.999927	ENSG00000111404
RESF1	864.715	-0.209771	0.139014	-1.50899	0.131301	0.999927	ENSG00000174718
REST	49.5135	-0.281854	0.532364	-0.52944	0.5965	0.999927	ENSG00000084093
RET	8278.58	0.0751275	0.112668	0.666803	0.504898	0.999927	ENSG00000165731
RETREG1	1046.54	0.0259636	0.134141	0.193555	0.846524	0.999927	ENSG00000154153
RETREG2	6411.42	-0.00622779	0.111674	-0.0557676	0.955527	0.999927	ENSG00000144567
RETREG3	2031.19	-0.0652023	0.107868	-0.604463	0.545536	0.999927	ENSG00000141699
RETSAT	539.91	0.162818	0.155009	1.05037	0.293547	0.999927	ENSG00000042445
REV1	1063.23	0.0911304	0.139721	0.65223	0.514253	0.999927	ENSG00000135945
REV3L	2566.99	-0.0624373	0.129942	-0.480501	0.630871	0.999927	ENSG00000009413
REX1BD	1245.24	0.157224	0.151574	1.03728	0.299607	0.999927	ENSG00000006015
REXO1	3079.08	0.0588856	0.107296	0.548813	0.583133	0.999927	ENSG00000079313
REXO2	582.049	-0.0556559	0.188549	-0.29518	0.767856	0.999927	ENSG00000076043
REXO4	1119.7	-0.0178748	0.130595	-0.136873	0.891131	0.999927	ENSG00000148300
REXO5	87.562	0.450385	0.356907	1.26191	0.206981	0.999927	ENSG00000005189
RFC1	1032.9	-0.0535003	0.134421	-0.398007	0.690625	0.999927	ENSG00000035928
RFC2	416.388	0.0520966	0.174176	0.299104	0.764861	0.999927	ENSG00000049541
RFC3	176.79	0.0404468	0.23148	0.174731	0.861291	0.999927	ENSG00000133119
RFC4	294.409	0.305614	0.217377	1.40591	0.15975	0.999927	ENSG00000163918
RFC5	231.805	-0.150467	0.231335	-0.65043	0.515414	0.999927	ENSG00000111445
RFESD	41.8667	-0.183371	0.50108	-0.365952	0.714401	0.999927	ENSG00000175449
RFESDP1	1.30338	-0.262609	3.3792	-0.0777135	0.938056	0.999927	ENSG00000231650
RFFL	787.483	0.134988	0.144033	0.937202	0.348655	0.999927	ENSG00000092871
RFK	2250.63	-0.0376011	0.117443	-0.320165	0.748843	0.999927	ENSG00000135002
RFLNA	519.462	0.198811	0.205262	0.968569	0.33276	0.999927	ENSG00000178882
RFLNB	374.212	-0.084933	0.181668	-0.467518	0.64013	0.999927	ENSG00000183688
RFNG	1271.46	0.364795	0.165289	2.20702	0.0273128	0.999927	ENSG00000169733
RFPL1	1.08694	-0.940401	3.20901	-0.293051	0.769484	0.999927	ENSG00000128250
RFPL1S	1606.97	-0.113129	0.122491	-0.923571	0.35571	0.999927	ENSG00000225465
RFPL2	20.5921	-2.3047	1.14087	-2.02013	0.0433703	0.999927	ENSG00000128253
RFPL3	0.987326	1.34982	3.56463	0.378669	0.704933	0.999927	ENSG00000128276
RFPL3S	21.8883	-0.367261	0.62438	-0.588201	0.556397	0.999927	ENSG00000205853
RFPL4B	1.47794	3.40735	3.13965	1.08526	0.277805	0.999927	ENSG00000251258
RFT1	497.919	-0.16696	0.162008	-1.03057	0.302742	0.999927	ENSG00000163933
RFTN1	780.067	-0.362816	0.163546	-2.21843	0.0265255	0.999927	ENSG00000131378
RFTN2	32.7942	-0.260398	0.548703	-0.474569	0.635094	0.999927	ENSG00000162944
RFWD3	567.489	-0.189293	0.163496	-1.15779	0.246951	0.999927	ENSG00000168411
RFX1	668.701	0.252936	0.148187	1.70687	0.0878463	0.999927	ENSG00000132005
RFX2	35.432	0.00463362	0.504724	0.00918049	0.992675	0.999927	ENSG00000087903
RFX3	1332.79	-0.221548	0.157519	-1.40649	0.159579	0.999927	ENSG00000080298
RFX3-AS1	9.52356	-0.138654	0.908889	-0.152554	0.87875	0.999927	ENSG00000232104
RFX4	2.19592	-0.00361919	2.94457	-0.00122911	0.999019	0.999927	ENSG00000111783
RFX5	691.845	0.316723	0.167966	1.88563	0.0593443	0.999927	ENSG00000143390
RFX6	13.7398	0.0505377	0.800178	0.0631581	0.949641	0.999927	ENSG00000185002
RFX7	1600.91	-0.0918585	0.143667	-0.639386	0.522572	0.999927	ENSG00000181827
RFX8	0.922219	0.0679036	3.57466	0.0189958	0.984844	0.999927	ENSG00000196460
RFXANK	484.542	0.00578312	0.186253	0.0310498	0.97523	0.999927	ENSG00000064490
RFXAP	177.465	0.332313	0.257734	1.28937	0.197271	0.999927	ENSG00000133111
RGL1	957.906	-0.189385	0.177323	-1.06802	0.285511	0.999927	ENSG00000143344
RGL2	2234.34	0.229786	0.127028	1.80894	0.0704609	0.999927	ENSG00000237441
RGL3	1.21413	-0.00415345	3.56835	-0.00116397	0.999071	0.999927	ENSG00000205517
RGL4	8.23881	1.20148	0.989972	1.21365	0.22488	0.999927	ENSG00000159496
RGMA	5256.65	0.275058	0.397682	0.691654	0.489154	0.999927	ENSG00000182175
RGMB-AS1	179.159	-0.108301	0.269967	-0.401164	0.688299	0.999927	ENSG00000246763
RGN	5.43361	1.13038	1.16607	0.969392	0.33235	0.999927	ENSG00000130988
RGP1	2264.89	-0.0145497	0.137458	-0.105848	0.915703	0.999927	ENSG00000107185
RGPD2	753.667	-0.623857	0.45563	-1.36922	0.170931	0.999927	ENSG00000185304
RGPD3	46.4395	-0.135364	0.436355	-0.310214	0.756398	0.999927	ENSG00000153165
RGPD4	25.4309	-0.464089	0.556875	-0.833382	0.40463	0.999927	ENSG00000196862
RGPD5	1008.68	-0.0729208	0.162516	-0.448699	0.653649	0.999927	ENSG00000015568
RGPD6	1061.42	0.0900139	0.141429	0.636461	0.524476	0.999927	ENSG00000183054
RGPD8	763.773	0.0616658	0.162214	0.38015	0.703834	0.999927	ENSG00000169629
RGS10	2100.62	-0.179717	0.149025	-1.20595	0.227837	0.999927	ENSG00000148908
RGS12	2555.83	0.140097	0.108401	1.29239	0.196222	0.999927	ENSG00000159788
RGS14	227.074	0.120716	0.226015	0.534105	0.593269	0.999927	ENSG00000169220
RGS16	1522.46	-0.0804072	0.521019	-0.154327	0.877352	0.999927	ENSG00000143333
RGS17	1364.71	-0.155729	0.152579	-1.02064	0.307423	0.999927	ENSG00000091844
RGS19	216.546	0.0417203	0.273722	0.152418	0.878857	0.999927	ENSG00000171700
RGS2	631.357	0.0636341	0.196575	0.323714	0.746155	0.999927	ENSG00000116741
RGS20	6.56975	0.482337	1.17194	0.411572	0.680653	0.999927	ENSG00000147509
RGS22	5.51884	0.40666	1.3852	0.293575	0.769082	0.999927	ENSG00000132554
RGS3	645.854	0.0385234	0.226386	0.170167	0.864879	0.999927	ENSG00000138835
RGS4	2279.77	-0.21308	0.410171	-0.519491	0.603418	0.999927	ENSG00000117152
RGS5	53.7763	-0.792	0.438687	-1.80539	0.0710141	0.999927	ENSG00000143248
RGS7	781.461	-0.126958	0.144089	-0.881105	0.378261	0.999927	ENSG00000182901
RGS7BP	623.867	0.210461	0.179014	1.17567	0.239727	0.999927	ENSG00000186479
RGS8	2382.46	-0.0894923	0.140748	-0.635832	0.524886	0.999927	ENSG00000135824
RGS9	178.416	0.347067	0.280299	1.2382	0.21564	0.999927	ENSG00000108370
RGS9BP	6.76339	0.736987	1.05526	0.698392	0.484932	0.999927	ENSG00000186326
RHBDD1	391.096	-0.0333091	0.174069	-0.191356	0.848247	0.999927	ENSG00000144468
RHBDD2	5229.51	0.0419829	0.117873	0.356171	0.721712	0.999927	ENSG00000005486
RHBDD3	788.933	0.020548	0.140785	0.145953	0.883958	0.999927	ENSG00000100263
RHBDF1	61.1762	0.144968	0.398986	0.36334	0.716351	0.999927	ENSG00000007384
RHBDF1P1	1.57669	2.74584	2.82079	0.973432	0.330339	0.999927	ENSG00000234123
RHBDF2	27.8504	-0.318884	0.645306	-0.49416	0.621193	0.999927	ENSG00000129667
RHBDL1	186.229	0.212269	0.301916	0.703074	0.48201	0.999927	ENSG00000103269
RHBDL2	6.72907	0.930743	1.04463	0.890977	0.372942	0.999927	ENSG00000158315
RHBDL3	804.921	0.292841	0.23467	1.24789	0.212073	0.999927	ENSG00000141314
RHCE	25.0837	-0.137688	0.562325	-0.244854	0.806569	0.999927	ENSG00000188672
RHD	19.8777	-0.211867	0.618279	-0.342672	0.731845	0.999927	ENSG00000187010
RHEB	2646.94	-0.0532532	0.127575	-0.417427	0.676366	0.999927	ENSG00000106615
RHEBL1	185.343	0.0397682	0.242917	0.163711	0.869959	0.999927	ENSG00000167550
RHEBP1	89.3022	-0.243238	0.351495	-0.692011	0.48893	0.999927	ENSG00000229927
RHEBP2	345.243	-0.122538	0.18899	-0.648382	0.516738	0.999927	ENSG00000226964
RHNO1	713.013	-0.111144	0.155038	-0.716885	0.473445	0.999927	ENSG00000171792
RHOA	5719.36	-0.133973	0.100736	-1.32994	0.183537	0.999927	ENSG00000067560
RHOA-IT1	2.0829	-0.0784775	1.83497	-0.0427678	0.965887	0.999927	ENSG00000235908
RHOB	8988.63	0.0649957	0.110154	0.590045	0.55516	0.999927	ENSG00000143878
RHOBTB1	644.898	-0.0633594	0.172139	-0.368071	0.71282	0.999927	ENSG00000072422
RHOBTB2	3933.22	0.0146743	0.105593	0.13897	0.889474	0.999927	ENSG00000008853
RHOBTB3	2679.15	-0.162548	0.143397	-1.13355	0.256984	0.999927	ENSG00000164292
RHOC	1982.79	-0.00028002	0.136132	-0.00205698	0.998359	0.999927	ENSG00000155366
RHOD	1.81613	-0.159166	3.27324	-0.0486265	0.961217	0.999927	ENSG00000173156
RHOF	130.476	0.106486	0.275252	0.386867	0.698855	0.999927	ENSG00000139725
RHOG	95.2883	-0.28895	0.303594	-0.951765	0.341216	0.999927	ENSG00000177105
RHOH	1.39071	-0.0616348	3.54911	-0.0173663	0.986144	0.999927	ENSG00000168421
RHOJ	1.12788	0.55093	3.5379	0.155722	0.876252	0.999927	ENSG00000126785
RHOQ	2151.49	0.0575215	0.123784	0.464691	0.642153	0.999927	ENSG00000119729
RHOQP1	14.2733	-0.407208	0.798734	-0.509818	0.610179	0.999927	ENSG00000258568
RHOQP2	14.5397	0.262998	0.763258	0.344573	0.730416	0.999927	ENSG00000232742
RHOQP3	22.7481	0.415631	0.622782	0.667378	0.504531	0.999927	ENSG00000230756
RHOT1	1964.99	-0.0675124	0.11482	-0.587983	0.556543	0.999927	ENSG00000126858
RHOT1P1	13.3805	0.651104	0.785217	0.829202	0.40699	0.999927	ENSG00000266145
RHOT1P2	3.10888	-1.71295	1.78476	-0.959765	0.337174	0.999927	ENSG00000203616
RHOT1P3	14.8169	-0.175712	0.721556	-0.243519	0.807604	0.999927	ENSG00000242756
RHOT2	2239.14	0.242546	0.155806	1.55671	0.119539	0.999927	ENSG00000140983
RHOU	1363.22	0.0233968	0.133516	0.175236	0.860894	0.999927	ENSG00000116574
RHOV	61.4246	0.0580161	0.405424	0.1431	0.886211	0.999927	ENSG00000104140
RHOXF1-AS1	49.928	0.111447	0.452881	0.246085	0.805617	0.999927	ENSG00000258545
RHOXF1P3	9.12757	-0.967645	1.14259	-0.846888	0.397057	0.999927	ENSG00000282933
RHOXF2	1.24157	0.281274	3.36776	0.0835196	0.933438	0.999927	ENSG00000131721
RHPN1	464.067	0.417806	0.243386	1.71664	0.0860451	0.999927	ENSG00000158106
RHPN1-AS1	1.50638	-1.56465	2.70775	-0.57784	0.563372	0.999927	ENSG00000254389
RHPN2	161.17	-0.188477	0.244323	-0.771427	0.440454	0.999927	ENSG00000131941
RIBC1	7.11053	-0.298913	1.05517	-0.283283	0.77696	0.999927	ENSG00000158423
RIC1	556.669	-0.105335	0.190425	-0.553155	0.580157	0.999927	ENSG00000107036
RIC3	1248.96	0.038583	0.165743	0.232788	0.815926	0.999927	ENSG00000166405
RIC3-DT	1.31675	-1.72339	2.83846	-0.607156	0.543747	0.999927	ENSG00000246820
RIC8A	3053.11	-0.0563697	0.111075	-0.507493	0.611809	0.999927	ENSG00000177963
RIC8B	870.5	-0.0494485	0.138577	-0.356831	0.721219	0.999927	ENSG00000111785
RICTOR	1188.81	-0.16871	0.155464	-1.0852	0.277832	0.999927	ENSG00000164327
RIDA	75.7246	-0.00463066	0.37188	-0.012452	0.990065	0.999927	ENSG00000132541
RIF1	1357.37	-0.1965	0.171656	-1.14473	0.252322	0.999927	ENSG00000080345
RIIAD1	203.498	0.242121	0.222796	1.08674	0.277152	0.999927	ENSG00000178796
RILP	29.3702	0.454375	0.575342	0.789747	0.429675	0.999927	ENSG00000167705
RILPL1	612.326	0.0786724	0.148156	0.531012	0.595411	0.999927	ENSG00000188026
RILPL2	16.7981	0.15292	0.694971	0.220037	0.825842	0.999927	ENSG00000150977
RIMBP2	3424.86	0.00371464	0.121328	0.0306164	0.975575	0.999927	ENSG00000060709
RIMBP3	60.8824	0.120481	0.426494	0.282492	0.777567	0.999927	ENSG00000275793
RIMBP3B	21.6718	0.472807	3.40237	0.138964	0.889479	0.999927	ENSG00000274600
RIMBP3C	35.776	0.150022	0.486663	0.308266	0.75788	0.999927	ENSG00000183246
RIMKLA	2326.42	-0.174684	0.117969	-1.48076	0.138671	0.999927	ENSG00000177181
RIMKLB	3283.02	-0.0137055	0.120754	-0.1135	0.909634	0.999927	ENSG00000166532
RIMKLBP1	3.00016	-0.661195	1.5903	-0.415767	0.677581	0.999927	ENSG00000189089
RIMKLBP2	3.86661	-0.305467	1.59932	-0.190999	0.848527	0.999927	ENSG00000225920
RIMS1	2932.91	-0.262376	0.147884	-1.7742	0.0760295	0.999927	ENSG00000079841
RIMS3	23180.9	-0.107474	0.0975794	-1.1014	0.270723	0.999927	ENSG00000117016
RIMS4	7548.77	0.00370343	0.0970849	0.0381463	0.969571	0.999927	ENSG00000101098
RIN1	44.3416	-0.100783	0.494157	-0.203948	0.838394	0.999927	ENSG00000174791
RIN2	802.248	-0.197688	0.152861	-1.29325	0.195924	0.999927	ENSG00000132669
RIN3	5.49768	0.773222	1.32166	0.585039	0.558522	0.999927	ENSG00000100599
RING1	1152.73	0.132568	0.135776	0.976373	0.32888	0.999927	ENSG00000204227
RINL	60.5546	-0.0493203	0.377322	-0.130712	0.896003	0.999927	ENSG00000187994
RINT1	481.823	0.0379339	0.178197	0.212875	0.831424	0.999927	ENSG00000135249
RIOK1	1004.39	-0.149235	0.131276	-1.13681	0.255619	0.999927	ENSG00000124784
RIOK2	856.992	-0.142162	0.13374	-1.06297	0.287793	0.999927	ENSG00000058729
RIOK3	4314.76	-0.185224	0.115516	-1.60344	0.108837	0.999927	ENSG00000101782
RIOX1	739.356	0.0499774	0.142945	0.349626	0.726619	0.999927	ENSG00000170468
RIOX2	158.12	-0.0888208	0.258421	-0.343706	0.731067	0.999927	ENSG00000170854
RIPK1	508.679	0.0208076	0.179302	0.116048	0.907615	0.999927	ENSG00000137275
RIPK2	137.444	0.0435821	0.298476	0.146016	0.883909	0.999927	ENSG00000104312
RIPK4	3.43784	-0.604436	1.63709	-0.369214	0.711968	0.999927	ENSG00000183421
RIPOR1	4175.56	0.100061	0.102646	0.974818	0.329651	0.999927	ENSG00000039523
RIPOR2	2301.63	-0.163914	0.177251	-0.92476	0.355091	0.999927	ENSG00000111913
RIPOR3	7.44974	0.801824	1.18784	0.675024	0.49966	0.999927	ENSG00000042062
RIPPLY2	168.294	0.351129	0.29394	1.19456	0.232258	0.999927	ENSG00000203877
RIPPLY3	7.47927	1.36476	1.14613	1.19076	0.233748	0.999927	ENSG00000183145
RIT1	900.742	0.105251	0.176231	0.597234	0.550351	0.999927	ENSG00000143622
RIT2	7.9675	-0.157941	0.979186	-0.161298	0.871859	0.999927	ENSG00000152214
RITA1	693.188	0.149059	0.168805	0.883029	0.377221	0.999927	ENSG00000139405
RLF	1268.45	-0.183748	0.133515	-1.37623	0.168751	0.999927	ENSG00000117000
RLIM	4923.16	-0.197953	0.145131	-1.36397	0.172579	0.999927	ENSG00000131263
RMC1	996.084	-0.0575859	0.135687	-0.424402	0.671273	0.999927	ENSG00000141452
RMDN1	891.442	-0.0742433	0.13258	-0.559991	0.575486	0.999927	ENSG00000176623
RMDN2	34.5398	0.169803	0.533644	0.318194	0.750338	0.999927	ENSG00000115841
RMDN3	865.515	0.233182	0.141738	1.64516	0.0999359	0.999927	ENSG00000137824
RMI1	583.105	-0.120872	0.168188	-0.71867	0.472344	0.999927	ENSG00000178966
RMI2	61.5241	0.293508	0.366357	0.801154	0.423042	0.999927	ENSG00000175643
RMND1	785.48	-0.138567	0.137541	-1.00746	0.313713	0.999927	ENSG00000155906
RMND5A	2448.79	-0.0966766	0.12191	-0.793019	0.427767	0.999927	ENSG00000153561
RMND5B	1572.83	0.0565983	0.144833	0.390783	0.695958	0.999927	ENSG00000145916
RMRP	2.59187	0.160754	2.08257	0.0771905	0.938472	0.999927	ENSG00000269900
RMRP	2.59187	0.160754	2.08257	0.0771905	0.938472	0.999927	ENSG00000277027
RN7SK	22.9448	0.618758	0.674753	0.917015	0.359135	0.999927	ENSG00000283293
RN7SKP150	4.03353	0.467755	1.35774	0.34451	0.730463	0.999927	ENSG00000222448
RN7SKP16	3.98712	1.25795	1.50556	0.835536	0.403416	0.999927	ENSG00000222112
RN7SKP160	9.12265	-0.342124	0.919423	-0.372107	0.709813	0.999927	ENSG00000200674
RN7SKP173	2.17609	-2.15621	2.36986	-0.909847	0.362903	0.999927	ENSG00000199691
RN7SKP198	1.2621	0.219596	3.04636	0.0720845	0.942535	0.999927	ENSG00000238324
RN7SKP208	1.85334	1.76441	2.28693	0.771516	0.440401	0.999927	ENSG00000202344
RN7SKP23	5.41576	-0.200792	1.31483	-0.152713	0.878624	0.999927	ENSG00000280039
RN7SKP269	1.34009	0.895557	2.58462	0.346495	0.728971	0.999927	ENSG00000202415
RN7SKP271	1.42847	0.835766	2.31469	0.36107	0.718047	0.999927	ENSG00000222460
RN7SKP275	5.24121	-0.268041	1.3508	-0.198431	0.842708	0.999927	ENSG00000201496
RN7SKP70	1.81925	1.80057	2.13627	0.84286	0.399307	0.999927	ENSG00000252464
RN7SKP74	4.8633	-0.301304	1.16721	-0.25814	0.796299	0.999927	ENSG00000199719
RN7SKP80	5.50357	0.969193	1.22159	0.793385	0.427553	0.999927	ENSG00000202058
RN7SKP87	8.01991	-0.552511	0.932264	-0.592656	0.553411	0.999927	ENSG00000200966
RN7SL1	381.23	0.432051	0.252342	1.71216	0.0868669	0.999927	ENSG00000276168
RN7SL113P	1.06682	1.70952	2.99853	0.570119	0.568597	0.999927	ENSG00000278590
RN7SL12P	1.60007	-0.0503014	2.11655	-0.0237657	0.981039	0.999927	ENSG00000239553
RN7SL145P	1.49473	-2.59427	3.20983	-0.808225	0.418961	0.999927	ENSG00000244357
RN7SL181P	9.2355	-0.569032	0.901425	-0.631258	0.527872	0.999927	ENSG00000243738
RN7SL192P	3.63762	0.0381662	1.63077	0.0234038	0.981328	0.999927	ENSG00000276757
RN7SL199P	0.929397	1.47627	3.13822	0.470417	0.638057	0.999927	ENSG00000265315
RN7SL2	1054.27	0.413697	0.209283	1.97674	0.0480713	0.999927	ENSG00000274012
RN7SL219P	0.928858	-0.245192	3.55942	-0.0688856	0.945081	0.999927	ENSG00000265386
RN7SL23P	2.18122	0.308758	2.2267	0.138661	0.889718	0.999927	ENSG00000240823
RN7SL262P	1.74981	2.37956	2.06125	1.15443	0.248325	0.999927	ENSG00000265033
RN7SL263P	2.57294	-2.15553	2.1158	-1.01877	0.30831	0.999927	ENSG00000240160
RN7SL268P	54.7203	0.334578	0.382348	0.875061	0.381541	0.999927	ENSG00000244425
RN7SL269P	1.18081	0.45506	2.89384	0.157251	0.875047	0.999927	ENSG00000243051
RN7SL280P	1.66021	0.990852	2.85147	0.347488	0.728224	0.999927	ENSG00000244671
RN7SL299P	1.34187	-1.22118	3.33625	-0.366033	0.714341	0.999927	ENSG00000242794
RN7SL3	22.9291	0.558953	0.638705	0.875136	0.3815	0.999927	ENSG00000278771
RN7SL331P	8.1569	0.206545	0.962873	0.21451	0.83015	0.999927	ENSG00000278422
RN7SL333P	1.60073	0.221516	2.30853	0.0959553	0.923556	0.999927	ENSG00000239494
RN7SL336P	9.05665	-0.341057	0.905728	-0.376556	0.706504	0.999927	ENSG00000264017
RN7SL338P	1.3556	-0.656701	2.58542	-0.254002	0.799494	0.999927	ENSG00000241568
RN7SL364P	2.11115	0.698347	2.55912	0.272886	0.784941	0.999927	ENSG00000243560
RN7SL381P	13.1794	0.218643	0.771395	0.283439	0.77684	0.999927	ENSG00000263968
RN7SL388P	5.23986	-1.00081	1.46587	-0.68274	0.494771	0.999927	ENSG00000239577
RN7SL395P	2.26068	-0.777989	1.6055	-0.484576	0.627977	0.999927	ENSG00000244307
RN7SL403P	2.63618	1.96856	1.80493	1.09065	0.275425	0.999927	ENSG00000240625
RN7SL417P	100.738	0.0440066	0.351088	0.125344	0.900252	0.999927	ENSG00000244056
RN7SL42P	0.894086	-0.546278	3.50773	-0.155735	0.876242	0.999927	ENSG00000263999
RN7SL45P	1.0832	2.02756	2.95161	0.686934	0.492124	0.999927	ENSG00000264862
RN7SL481P	4.88602	0.0582479	1.25728	0.0463285	0.963048	0.999927	ENSG00000240322
RN7SL49P	1.16885	0.930361	2.71096	0.343185	0.731459	0.999927	ENSG00000265802
RN7SL4P	67.9423	-0.138345	0.446489	-0.309851	0.756675	0.999927	ENSG00000263740
RN7SL508P	1.46401	1.28597	2.4372	0.527642	0.597748	0.999927	ENSG00000244112
RN7SL521P	3.76158	2.47576	1.55118	1.59606	0.110476	0.999927	ENSG00000240877
RN7SL526P	3.24043	0.800117	1.71657	0.466113	0.641134	0.999927	ENSG00000243642
RN7SL535P	2.10997	-0.885812	2.06352	-0.429272	0.667725	0.999927	ENSG00000239419
RN7SL559P	1.93049	1.46999	2.12768	0.69089	0.489635	0.999927	ENSG00000240750
RN7SL566P	2.31567	0.54109	2.16578	0.249836	0.802714	0.999927	ENSG00000241983
RN7SL574P	1.27763	0.0235776	3.55753	0.0066275	0.994712	0.999927	ENSG00000266075
RN7SL5P	34.7349	0.535286	0.510019	1.04954	0.29393	0.999927	ENSG00000265735
RN7SL605P	8.74184	-0.169025	0.945167	-0.178831	0.85807	0.999927	ENSG00000265566
RN7SL608P	5.75493	0.499712	1.10226	0.453354	0.650294	0.999927	ENSG00000239884
RN7SL610P	0.983358	0.186846	3.36795	0.0554776	0.955758	0.999927	ENSG00000243847
RN7SL648P	1.01683	-0.636291	3.28544	-0.19367	0.846435	0.999927	ENSG00000265727
RN7SL663P	1.08693	1.43817	2.96138	0.48564	0.627222	0.999927	ENSG00000275132
RN7SL674P	10.7803	-0.29181	0.847836	-0.344182	0.730709	0.999927	ENSG00000239899
RN7SL67P	2.87057	-0.956545	1.65946	-0.576419	0.564332	0.999927	ENSG00000243854
RN7SL689P	1.71249	2.0262	2.78864	0.726589	0.467478	0.999927	ENSG00000263432
RN7SL724P	3.56342	0.46189	1.42014	0.325242	0.744998	0.999927	ENSG00000244692
RN7SL736P	1.16782	-2.07672	2.86997	-0.723604	0.469309	0.999927	ENSG00000275803
RN7SL809P	2.10236	-2.20527	2.48268	-0.888262	0.3744	0.999927	ENSG00000241217
RN7SL81P	2.58968	0.796157	1.93504	0.411442	0.680749	0.999927	ENSG00000244218
RN7SL832P	32.7598	0.22871	0.785128	0.291303	0.770819	0.999927	ENSG00000243819
RN7SL846P	1.24395	-1.6522	3.59678	-0.459355	0.645979	0.999927	ENSG00000242818
RNA5-8SN1	3.1601	1.62761	1.48563	1.09557	0.273268	0.999927	ENSG00000278189
RNA5-8SN2	6.81211	0.736626	1.0026	0.734713	0.462514	0.999927	ENSG00000278233
RNA5-8SN3	9.70692	0.734335	0.880337	0.834152	0.404195	0.999927	ENSG00000275215
RNA5SP118	1.08562	1.3897	2.98177	0.466064	0.64117	0.999927	ENSG00000222317
RNA5SP18	3.42476	0.024114	1.38567	0.0174024	0.986116	0.999927	ENSG00000212237
RNA5SP203	1.15382	0.442333	2.49274	0.177448	0.859156	0.999927	ENSG00000222383
RNA5SP283	11.1308	-0.0107975	0.801353	-0.0134741	0.98925	0.999927	ENSG00000202474
RNA5SP284	1.92091	1.28278	1.89436	0.677159	0.498305	0.999927	ENSG00000207277
RNA5SP311	1.17756	0.565004	2.48815	0.227078	0.820363	0.999927	ENSG00000238405
RNA5SP312	1.90295	0.342761	1.91779	0.178727	0.858152	0.999927	ENSG00000252877
RNA5SP315	1.49391	0.112936	2.09829	0.0538228	0.957076	0.999927	ENSG00000252149
RNA5SP317	1.92964	-0.358465	1.82788	-0.19611	0.844524	0.999927	ENSG00000222108
RNA5SP37	1.17005	1.83982	2.67211	0.688529	0.49112	0.999927	ENSG00000202290
RNA5SP393	2.16307	0.0951761	1.93587	0.0491645	0.960788	0.999927	ENSG00000200293
RNA5SP462	0.912134	-0.519389	2.94771	-0.176201	0.860136	0.999927	ENSG00000252539
RNA5SP508	12.2207	-0.251167	0.771799	-0.325431	0.744855	0.999927	ENSG00000223259
RNA5SP515	1.08182	2.53572	3.2137	0.789033	0.430092	0.999927	ENSG00000201440
RNASE10	5.6466	-0.291998	1.11681	-0.261457	0.79374	0.999927	ENSG00000182545
RNASE4	17.1916	0.469085	0.72398	0.647925	0.517034	0.999927	ENSG00000258818
RNASEH1	2029.99	-0.0380119	0.11831	-0.32129	0.747991	0.999927	ENSG00000171865
RNASEH1-AS1	556.199	-0.0483673	0.151264	-0.319754	0.749155	0.999927	ENSG00000234171
RNASEH1P1	3.1892	1.07094	1.61159	0.664524	0.506355	0.999927	ENSG00000265790
RNASEH1P2	0.896857	0.329294	3.58546	0.0918414	0.926824	0.999927	ENSG00000231458
RNASEH2A	199.127	0.134276	0.262942	0.510668	0.609583	0.999927	ENSG00000104889
RNASEH2B	370.812	-0.117838	0.193781	-0.6081	0.543121	0.999927	ENSG00000136104
RNASEH2B-AS1	10.0833	1.15114	0.898219	1.28158	0.199989	0.999927	ENSG00000233672
RNASEH2C	780.03	0.174093	0.170025	1.02393	0.30587	0.999927	ENSG00000172922
RNASEH2CP1	0.990945	0.985356	3.6084	0.273073	0.784797	0.999927	ENSG00000237659
RNASEK	2459.06	0.219809	0.163435	1.34493	0.178647	0.999927	ENSG00000219200
RNASEK-C17orf49	781.118	0.319435	0.213521	1.49603	0.134645	0.999927	ENSG00000161939
RNASEL	31.4328	-0.148708	0.568516	-0.261573	0.793651	0.999927	ENSG00000135828
RND1	72.6424	-0.0716007	0.39284	-0.182265	0.855375	0.999927	ENSG00000172602
RND2	3230.82	0.17088	0.109621	1.55882	0.119038	0.999927	ENSG00000108830
RND3	2685.11	0.0533661	0.1123	0.475211	0.634637	0.999927	ENSG00000115963
RNF10	7699.07	-0.107145	0.0954835	-1.12213	0.261805	0.999927	ENSG00000022840
RNF103	1256.56	0.00402507	0.12451	0.0323274	0.974211	0.999927	ENSG00000239305
RNF103-CHMP3	67.9666	-1.80042	1.2044	-1.49487	0.134947	0.999927	ENSG00000249884
RNF11	5929.35	-0.0766006	0.102952	-0.744043	0.45685	0.999927	ENSG00000123091
RNF111	2307.37	-0.190886	0.124706	-1.53068	0.125848	0.999927	ENSG00000157450
RNF112	174.91	0.223367	0.266828	0.837122	0.402524	0.999927	ENSG00000128482
RNF113A	566.911	0.0222622	0.16554	0.134482	0.893021	0.999927	ENSG00000125352
RNF113B	1.32837	1.72092	3.57363	0.481562	0.630117	0.999927	ENSG00000139797
RNF114	1696.69	-0.084276	0.127411	-0.661452	0.508322	0.999927	ENSG00000124226
RNF115	2243.08	0.0297398	0.102711	0.289549	0.772162	0.999927	ENSG00000265491
RNF121	751.71	-0.0130046	0.132546	-0.0981137	0.921842	0.999927	ENSG00000137522
RNF122	895.233	-0.00322268	0.129632	-0.0248603	0.980166	0.999927	ENSG00000133874
RNF123	1881.22	0.034071	0.113686	0.299693	0.764412	0.999927	ENSG00000164068
RNF125	2098.95	-0.173661	0.147545	-1.177	0.239194	0.999927	ENSG00000101695
RNF126	1462.54	0.105991	0.122569	0.864749	0.387177	0.999927	ENSG00000070423
RNF128	14.8336	-0.183017	0.732144	-0.249974	0.802608	0.999927	ENSG00000133135
RNF13	554.716	-0.103598	0.200677	-0.516243	0.605684	0.999927	ENSG00000082996
RNF130	9468.45	0.0434399	0.116826	0.371833	0.710017	0.999927	ENSG00000113269
RNF133	1.7421	-0.0131281	3.58322	-0.00366377	0.997077	0.999927	ENSG00000188050
RNF135	7.63684	0.625166	1.10702	0.56473	0.572258	0.999927	ENSG00000181481
RNF138	739.231	-0.138447	0.148784	-0.930523	0.3521	0.999927	ENSG00000134758
RNF138P1	1.25975	-0.528017	2.83854	-0.186017	0.852431	0.999927	ENSG00000250853
RNF139	1073.69	-0.00680962	0.136217	-0.0499909	0.96013	0.999927	ENSG00000170881
RNF139-AS1	133.817	0.0896002	0.26551	0.337465	0.735767	0.999927	ENSG00000245149
RNF14	1573.58	-0.0455934	0.13323	-0.342216	0.732188	0.999927	ENSG00000013561
RNF141	1319.65	-0.00949676	0.137639	-0.0689975	0.944992	0.999927	ENSG00000110315
RNF144A	3746.09	-0.057039	0.111059	-0.513594	0.607536	0.999927	ENSG00000151692
RNF144A-AS1	181.482	-0.468655	0.258669	-1.8118	0.0700176	0.999927	ENSG00000228203
RNF144B	36.0116	-0.452661	0.570539	-0.793393	0.427549	0.999927	ENSG00000137393
RNF145	4556.25	-0.0519328	0.0990952	-0.524069	0.60023	0.999927	ENSG00000145860
RNF146	1610.07	0.121929	0.130221	0.93632	0.349108	0.999927	ENSG00000118518
RNF148	1.06388	-1.55712	3.50669	-0.444043	0.657011	0.999927	ENSG00000235631
RNF149	599.497	-0.0369852	0.143229	-0.258225	0.796233	0.999927	ENSG00000163162
RNF150	4556.71	-0.0573559	0.155842	-0.368039	0.712844	0.999927	ENSG00000170153
RNF151	4.62267	1.62378	1.67008	0.972279	0.330912	0.999927	ENSG00000179580
RNF152	5361.23	-0.107904	0.160396	-0.672734	0.501116	0.999927	ENSG00000176641
RNF157	6657.56	-0.146982	0.109357	-1.34407	0.178927	0.999927	ENSG00000141576
RNF157-AS1	50.6278	0.787575	0.456722	1.72441	0.0846342	0.999927	ENSG00000267128
RNF165	2582.23	0.101519	0.106829	0.950289	0.341965	0.999927	ENSG00000141622
RNF166	676.322	0.184133	0.156256	1.17841	0.238635	0.999927	ENSG00000158717
RNF167	2513.56	0.0298892	0.113484	0.263377	0.79226	0.999927	ENSG00000108523
RNF168	625.436	-0.0922593	0.154098	-0.598705	0.549369	0.999927	ENSG00000163961
RNF169	680.032	-0.192444	0.168372	-1.14296	0.253054	0.999927	ENSG00000166439
RNF17	1.0052	0.79138	3.59819	0.219939	0.825919	0.999927	ENSG00000132972
RNF170	1279.27	-0.0184593	0.122584	-0.150585	0.880303	0.999927	ENSG00000120925
RNF175	135.134	0.0938098	0.285803	0.328232	0.742736	0.999927	ENSG00000145428
RNF180	276.293	0.0194302	0.201232	0.0965565	0.923079	0.999927	ENSG00000164197
RNF181	708.645	-0.0302323	0.160681	-0.188152	0.850758	0.999927	ENSG00000168894
RNF182	158.635	0.438923	0.279549	1.57011	0.11639	0.999927	ENSG00000180537
RNF183	1.92542	-0.740419	2.5727	-0.287799	0.773501	0.999927	ENSG00000165188
RNF185	1310.82	-0.130845	0.122272	-1.07011	0.28457	0.999927	ENSG00000138942
RNF187	10136.8	0.0388372	0.113171	0.343173	0.731469	0.999927	ENSG00000168159
RNF19A	1448.01	-0.14924	0.148441	-1.00538	0.314713	0.999927	ENSG00000034677
RNF19B	1479.72	-0.0239587	0.118805	-0.201664	0.84018	0.999927	ENSG00000116514
RNF2	2047.74	-0.210056	0.130081	-1.61481	0.106352	0.999927	ENSG00000121481
RNF20	2355.43	-0.191583	0.10798	-1.77425	0.0760221	0.999927	ENSG00000155827
RNF207	195.253	0.4291	0.288055	1.48964	0.136318	0.999927	ENSG00000158286
RNF208	1073.53	0.0575546	0.146529	0.392785	0.694478	0.999927	ENSG00000212864
RNF212	25.1569	0.2551	0.585224	0.435901	0.662908	0.999927	ENSG00000178222
RNF212B	3.35106	-0.434068	1.61069	-0.269493	0.78755	0.999927	ENSG00000215277
RNF213	1303.26	-0.194164	0.20332	-0.954969	0.339594	0.999927	ENSG00000173821
RNF213-AS1	206.167	-0.00930139	0.22728	-0.0409247	0.967356	0.999927	ENSG00000263069
RNF214	798.985	-0.116469	0.149526	-0.778926	0.436023	0.999927	ENSG00000167257
RNF215	788.234	0.228823	0.150286	1.52258	0.127863	0.999927	ENSG00000099999
RNF216	2411.41	-0.0616895	0.102396	-0.602463	0.546866	0.999927	ENSG00000011275
RNF216P1	1487.63	-0.0172618	0.123638	-0.139616	0.888963	0.999927	ENSG00000196204
RNF217	439.499	0.0856961	0.201441	0.425415	0.670534	0.999927	ENSG00000146373
RNF217-AS1	12.3066	0.642093	0.859846	0.746753	0.455213	0.999927	ENSG00000236548
RNF220	3448.88	0.189894	0.124137	1.52971	0.126088	0.999927	ENSG00000187147
RNF222	2.07128	2.18176	1.99026	1.09622	0.272982	0.999927	ENSG00000189051
RNF224	32.2854	-0.285162	0.54626	-0.522027	0.601652	0.999927	ENSG00000233198
RNF227	170.183	0.121664	0.24473	0.497136	0.619093	0.999927	ENSG00000179859
RNF24	3532.77	-0.238208	0.13653	-1.74474	0.0810307	0.999927	ENSG00000101236
RNF25	827.916	0.00236691	0.134621	0.017582	0.985972	0.999927	ENSG00000163481
RNF26	1066.86	0.0453533	0.121895	0.372069	0.709842	0.999927	ENSG00000173456
RNF2P1	0.995481	-1.6033	3.57458	-0.448529	0.653771	0.999927	ENSG00000231381
RNF31	184.09	0.0627997	0.228354	0.27501	0.783309	0.999927	ENSG00000092098
RNF32	39.5829	-0.132646	0.482029	-0.275182	0.783176	0.999927	ENSG00000105982
RNF34	972.13	-0.116968	0.127671	-0.916166	0.35958	0.999927	ENSG00000170633
RNF38	4412.45	-0.0812333	0.123863	-0.655834	0.511931	0.999927	ENSG00000137075
RNF39	44.2684	0.255313	0.478366	0.533718	0.593536	0.999927	ENSG00000204618
RNF4	1648.35	-0.178687	0.131348	-1.36041	0.1737	0.999927	ENSG00000063978
RNF40	5693.99	-0.0335478	0.0997944	-0.33617	0.736743	0.999927	ENSG00000103549
RNF41	3403.22	-0.0453234	0.106703	-0.42476	0.671012	0.999927	ENSG00000181852
RNF43	63.5988	0.0176311	0.370831	0.0475448	0.962079	0.999927	ENSG00000108375
RNF44	8462.15	0.0916842	0.0905154	1.01291	0.311102	0.999927	ENSG00000146083
RNF5	4243.23	0.0343242	0.10286	0.333699	0.738607	0.999927	ENSG00000204308
RNF5P1	9.0985	-0.701484	0.950736	-0.737832	0.460617	0.999927	ENSG00000253570
RNF6	727.705	-0.0352477	0.138801	-0.253945	0.799538	0.999927	ENSG00000127870
RNF7	2258.58	-0.00427146	0.145912	-0.0292742	0.976646	0.999927	ENSG00000114125
RNF7P1	1.00648	1.1708	3.56432	0.328476	0.742551	0.999927	ENSG00000239831
RNF8	973.632	-0.218334	0.143273	-1.5239	0.127533	0.999927	ENSG00000112130
RNFT1	140.7	0.178725	0.305673	0.584691	0.558755	0.999927	ENSG00000189050
RNFT1-DT	26.3779	-0.154156	0.606507	-0.254171	0.799364	0.999927	ENSG00000267302
RNFT2	1254.71	-0.0471684	0.123315	-0.382501	0.702089	0.999927	ENSG00000135119
RNGTT	1405.52	-0.0723494	0.123596	-0.585372	0.558298	0.999927	ENSG00000111880
RNH1	2789.13	-0.102703	0.128174	-0.801278	0.422971	0.999927	ENSG00000023191
RNLS	129.04	-0.252839	0.333234	-0.758742	0.448007	0.999927	ENSG00000184719
RNMT	3432.89	0.0387705	0.101597	0.381608	0.702752	0.999927	ENSG00000101654
RNPC3	555.483	0.121588	0.197139	0.616762	0.537392	0.999927	ENSG00000185946
RNPEP	1049.66	0.123666	0.134714	0.917989	0.358625	0.999927	ENSG00000176393
RNPEPL1	883.283	0.0502906	0.178279	0.282089	0.777875	0.999927	ENSG00000142327
RNPS1	6385.5	-0.0253078	0.098815	-0.256113	0.797864	0.999927	ENSG00000205937
RNPS1P1	12.5399	-0.264539	0.814695	-0.32471	0.745401	0.999927	ENSG00000250896
RNU1-103P	3.25177	-0.435702	1.44416	-0.3017	0.762881	0.999927	ENSG00000252311
RNU1-122P	2.1568	0.575596	1.74161	0.330497	0.741025	0.999927	ENSG00000202408
RNU1-48P	1.52872	-1.50583	2.47643	-0.608062	0.543146	0.999927	ENSG00000252209
RNU1-70P	2.00295	0.333589	3.33591	0.0999992	0.920345	0.999927	ENSG00000199488
RNU1-94P	1.17892	2.00166	2.87012	0.697414	0.485544	0.999927	ENSG00000199497
RNU12-2P	1.25243	2.1734	2.8142	0.772299	0.439937	0.999927	ENSG00000201659
RNU2-11P	1	0.0914775	3.06485	0.0298473	0.976189	0.999927	ENSG00000239122
RNU2-22P	3.17465	0.482475	1.47286	0.327577	0.743231	0.999927	ENSG00000223198
RNU2-46P	0.995228	0.74403	2.84358	0.261652	0.79359	0.999927	ENSG00000252847
RNU2-7P	2.35382	-0.678659	1.63979	-0.41387	0.678969	0.999927	ENSG00000222726
RNU4-39P	2.10415	0.601301	1.82272	0.329892	0.741481	0.999927	ENSG00000199325
RNU4-89P	2.24258	0.377307	1.85706	0.203174	0.838999	0.999927	ENSG00000272359
RNU5F-1	1.33245	1.74303	2.32177	0.750735	0.452812	0.999927	ENSG00000199377
RNU6-1011P	0.919837	0.759104	2.9104	0.260825	0.794228	0.999927	ENSG00000207399
RNU6-1016P	2.50672	0.127752	1.55883	0.0819538	0.934683	0.999927	ENSG00000252498
RNU6-103P	1.25213	1.9381	2.631	0.736641	0.46134	0.999927	ENSG00000200556
RNU6-1053P	1.76961	-1.38715	2.07321	-0.669084	0.503442	0.999927	ENSG00000251739
RNU6-1061P	1.2688	0.813603	2.63557	0.3087	0.757549	0.999927	ENSG00000252339
RNU6-1099P	1.1564	0.705539	2.47789	0.284734	0.775848	0.999927	ENSG00000200403
RNU6-1223P	1.01539	-1.23435	2.84153	-0.434398	0.663999	0.999927	ENSG00000252933
RNU6-125P	1.43705	0.450869	2.16766	0.207998	0.835231	0.999927	ENSG00000207234
RNU6-1337P	1.08812	-0.81718	2.97041	-0.275107	0.783234	0.999927	ENSG00000252334
RNU6-181P	1.00367	-1.01936	2.67481	-0.381097	0.703131	0.999927	ENSG00000200095
RNU6-195P	0.908548	-1.51201	3.22834	-0.468355	0.639531	0.999927	ENSG00000223284
RNU6-275P	1.48072	1.65075	3.58937	0.4599	0.645588	0.999927	ENSG00000201780
RNU6-277P	2.75428	-0.990003	1.61514	-0.612952	0.539908	0.999927	ENSG00000252081
RNU6-30P	5.64757	0.0927836	1.11703	0.0830625	0.933802	0.999927	ENSG00000207291
RNU6-312P	1.83063	-0.10561	1.77674	-0.0594399	0.952602	0.999927	ENSG00000201499
RNU6-322P	4.31746	1.51099	1.25841	1.20072	0.229861	0.999927	ENSG00000251819
RNU6-353P	3.09731	-1.45903	1.70951	-0.85348	0.393393	0.999927	ENSG00000201136
RNU6-37P	2.23514	0.257027	1.81084	0.141938	0.887129	0.999927	ENSG00000199562
RNU6-388P	1.74306	-1.00201	1.84344	-0.543556	0.586747	0.999927	ENSG00000252821
RNU6-415P	2.98807	-0.076961	1.44574	-0.0532328	0.957546	0.999927	ENSG00000252061
RNU6-45P	1.40765	-0.147973	2.48647	-0.0595113	0.952545	0.999927	ENSG00000207200
RNU6-48P	2.50404	-0.614352	1.76886	-0.347315	0.728355	0.999927	ENSG00000206888
RNU6-516P	4.93635	0.877747	1.23966	0.708056	0.478911	0.999927	ENSG00000223313
RNU6-529P	0.918549	0.304461	2.65867	0.114516	0.908828	0.999927	ENSG00000200253
RNU6-531P	3.0959	-0.246095	1.51674	-0.162253	0.871107	0.999927	ENSG00000252503
RNU6-548P	2.25129	-1.10833	1.76954	-0.626339	0.531092	0.999927	ENSG00000252892
RNU6-652P	1.25345	0.394871	2.47702	0.159414	0.873343	0.999927	ENSG00000202358
RNU6-667P	0.93436	0.34197	3.19422	0.107059	0.914742	0.999927	ENSG00000252995
RNU6-686P	1.32948	-0.329132	2.21924	-0.148308	0.882099	0.999927	ENSG00000201709
RNU6-722P	2.34415	-0.412686	1.60345	-0.257374	0.79689	0.999927	ENSG00000223309
RNU6-8	1.6828	-2.4545	2.19783	-1.11679	0.264086	0.999927	ENSG00000202337
RNU6-807P	1.18367	1.10128	2.87946	0.382459	0.702121	0.999927	ENSG00000252614
RNU6-88P	1.08755	-0.497689	2.78859	-0.178473	0.858351	0.999927	ENSG00000272507
RNU6-925P	1.4098	2.03678	2.32391	0.876443	0.380789	0.999927	ENSG00000207359
RNU6-94P	1.82729	0.0526832	1.77878	0.0296176	0.976372	0.999927	ENSG00000271819
RNU6ATAC24P	1.65576	-0.262657	2.46238	-0.106668	0.915053	0.999927	ENSG00000252620
RNU6ATAC35P	3.35429	0.186078	1.9006	0.097905	0.922008	0.999927	ENSG00000221571
RNU7-123P	2.24999	0.416982	1.58711	0.262731	0.792758	0.999927	ENSG00000251720
RNU7-57P	2.08111	-0.32206	1.90693	-0.168889	0.865884	0.999927	ENSG00000238365
RNVU1-1	3.77554	0.363504	1.33019	0.273272	0.784644	0.999927	ENSG00000207340
RNVU1-15	1.34859	1.29126	2.53825	0.508718	0.61095	0.999927	ENSG00000207205
RNVU1-18	1.25379	-1.70284	3.03363	-0.561321	0.574579	0.999927	ENSG00000206737
RNVU1-3	5.17032	-0.128908	1.13841	-0.113234	0.909845	0.999927	ENSG00000201183
RNY4P37	0.906532	1.90506	3.15966	0.602934	0.546553	0.999927	ENSG00000252034
RO60	1391.49	-0.150698	0.174295	-0.864618	0.387249	0.999927	ENSG00000116747
ROBO1	4550.97	0.170645	0.145051	1.17645	0.239416	0.999927	ENSG00000169855
ROBO2	3775.46	0.102091	0.166716	0.612362	0.540298	0.999927	ENSG00000185008
ROBO3	53.064	0.840603	0.458222	1.83449	0.0665813	0.999927	ENSG00000154134
ROCK1	823.636	-0.0237054	0.158986	-0.149104	0.881471	0.999927	ENSG00000067900
ROCK1P1	45.8916	0.132668	0.43252	0.306733	0.759047	0.999927	ENSG00000263006
ROCK2	1309.51	-0.183396	0.145729	-1.25848	0.20822	0.999927	ENSG00000134318
ROGDI	2558.11	0.148901	0.138425	1.07569	0.282068	0.999927	ENSG00000067836
ROM1	15.2118	0.593251	0.868221	0.683295	0.494421	0.999927	ENSG00000149489
ROMO1	605.448	0.238945	0.211521	1.12965	0.258622	0.999927	ENSG00000125995
ROPN1	1.81109	-0.374383	2.51936	-0.148602	0.881867	0.999927	ENSG00000065371
ROPN1B	5.12208	0.579276	1.41688	0.408839	0.682658	0.999927	ENSG00000114547
ROPN1L	33.4528	-0.495432	0.542859	-0.912634	0.361435	0.999927	ENSG00000145491
ROR1	57.2545	0.280177	0.438467	0.638993	0.522828	0.999927	ENSG00000185483
ROR2	135.522	0.377633	0.291088	1.29732	0.194522	0.999927	ENSG00000169071
RORA	2375.27	-0.340044	0.200156	-1.69889	0.0893398	0.999927	ENSG00000069667
RORA-AS1	3.68604	-2.85729	2.15225	-1.32758	0.184316	0.999927	ENSG00000245534
RORB	6.45725	2.21836	1.29878	1.70803	0.0876314	0.999927	ENSG00000198963
RORC	2.10684	2.80756	2.12071	1.32388	0.185543	0.999927	ENSG00000143365
ROS1	5.7639	3.8414	2.18726	1.75626	0.0790437	0.999927	ENSG00000047936
RP1L1	4.02201	-1.94418	1.48345	-1.31058	0.189999	0.999927	ENSG00000183638
RP2	315.969	-0.109081	0.201946	-0.540148	0.589095	0.999927	ENSG00000102218
RP9	400.698	-0.165922	0.16774	-0.989161	0.322584	0.999927	ENSG00000164610
RP9P	474.417	-0.0651485	0.161252	-0.404016	0.686201	0.999927	ENSG00000205763
RPA1	896.35	-0.0799899	0.147114	-0.543727	0.586629	0.999927	ENSG00000132383
RPA2	579.958	-0.0149311	0.170931	-0.0873518	0.930392	0.999927	ENSG00000117748
RPA2P3	1.48943	0.15615	3.01	0.0518769	0.958627	0.999927	ENSG00000255547
RPA3	237.888	-0.0926124	0.203272	-0.455609	0.648671	0.999927	ENSG00000106399
RPAIN	1538.2	0.126793	0.154417	0.821106	0.411586	0.999927	ENSG00000129197
RPAP1	1335.63	0.0311222	0.132196	0.235424	0.81388	0.999927	ENSG00000103932
RPAP2	1597.91	-0.263739	0.145735	-1.80971	0.0703402	0.999927	ENSG00000122484
RPAP3	1134.07	-0.0132362	0.156991	-0.0843118	0.932809	0.999927	ENSG00000005175
RPARP-AS1	526.801	0.0852246	0.171452	0.497076	0.619136	0.999927	ENSG00000269609
RPEL1	4.58889	0.450081	1.34572	0.334454	0.738037	0.999927	ENSG00000235376
RPF1	430.621	-0.0503952	0.173674	-0.290172	0.771685	0.999927	ENSG00000117133
RPF2	465.606	-0.134683	0.170284	-0.79093	0.428985	0.999927	ENSG00000197498
RPF2P1	2.16824	0.756425	1.93783	0.390346	0.696281	0.999927	ENSG00000225357
RPGR	153.03	-0.125804	0.284837	-0.44167	0.658728	0.999927	ENSG00000156313
RPGRIP1	13.1416	-0.178034	0.811244	-0.219458	0.826293	0.999927	ENSG00000092200
RPGRIP1L	797.776	-0.258409	0.157713	-1.63847	0.101323	0.999927	ENSG00000103494
RPH3A	665.152	0.213506	0.19605	1.08904	0.276137	0.999927	ENSG00000089169
RPH3AL	218.189	-0.270985	0.237599	-1.14052	0.254072	0.999927	ENSG00000181031
RPIA	306.059	-0.114308	0.192087	-0.595085	0.551786	0.999927	ENSG00000153574
RPL10	14586.9	-0.0645542	0.105969	-0.609177	0.542407	0.999927	ENSG00000147403
RPL10A	5452.49	-0.194255	0.121363	-1.60061	0.109464	0.999927	ENSG00000198755
RPL10AP2	1.2194	3.24244	3.4024	0.952986	0.340597	0.999927	ENSG00000188873
RPL10AP6	46.3087	0.0895784	0.436779	0.205089	0.837503	0.999927	ENSG00000226360
RPL10L	3.97011	-0.627981	1.51307	-0.415037	0.678115	0.999927	ENSG00000165496
RPL10P10	0.926083	-0.11658	3.3864	-0.0344259	0.972537	0.999927	ENSG00000216347
RPL10P15	10.9391	0.332742	0.881331	0.377545	0.705769	0.999927	ENSG00000267119
RPL10P16	1122.26	-0.0283253	0.13766	-0.205763	0.836976	0.999927	ENSG00000178464
RPL10P19	7.13204	2.04832	1.17571	1.74221	0.0814725	0.999927	ENSG00000233609
RPL10P9	271.095	0.150946	0.201831	0.747883	0.454531	0.999927	ENSG00000233913
RPL11	5578.58	-0.0705637	0.114935	-0.613946	0.539251	0.999927	ENSG00000142676
RPL11P3	1.01929	0.271759	3.3937	0.0800776	0.936176	0.999927	ENSG00000213613
RPL12	7580.93	-0.143987	0.115963	-1.24166	0.214361	0.999927	ENSG00000197958
RPL12P1	1.84016	-1.63639	2.13586	-0.766151	0.443587	0.999927	ENSG00000204194
RPL12P12	2.46768	-0.767703	1.99517	-0.38478	0.7004	0.999927	ENSG00000236992
RPL12P15	1.90819	0.756614	2.53191	0.298832	0.765068	0.999927	ENSG00000230993
RPL12P16	53.4659	-0.116481	0.473578	-0.24596	0.805713	0.999927	ENSG00000204196
RPL12P25	1.53244	-1.69086	2.86966	-0.589219	0.555715	0.999927	ENSG00000235330
RPL12P30	7.4137	0.0618028	1.02442	0.0603295	0.951893	0.999927	ENSG00000242353
RPL12P37	2.17824	1.1821	2.0144	0.586827	0.55732	0.999927	ENSG00000240270
RPL12P38	2.63009	-0.762922	1.82828	-0.417291	0.676466	0.999927	ENSG00000213228
RPL12P4	24.9501	-0.320187	0.586304	-0.546111	0.58499	0.999927	ENSG00000185834
RPL12P44	1.00083	-2.92909	3.60133	-0.813335	0.416026	0.999927	ENSG00000227123
RPL12P47	0.988851	-0.375781	3.32159	-0.113133	0.909925	0.999927	ENSG00000219222
RPL12P6	4.1392	-0.0351043	1.25365	-0.0280017	0.977661	0.999927	ENSG00000243824
RPL12P8	2.06204	-0.385886	1.80788	-0.213446	0.830979	0.999927	ENSG00000219932
RPL13	18206.8	-0.0940747	0.107632	-0.874038	0.382097	0.999927	ENSG00000167526
RPL13A	22468.2	-0.0277353	0.111313	-0.249166	0.803232	0.999927	ENSG00000142541
RPL13AP20	2.89749	1.1628	1.80884	0.642841	0.520327	0.999927	ENSG00000234498
RPL13AP25	42.0156	-0.042025	0.467224	-0.0899463	0.92833	0.999927	ENSG00000136149
RPL13AP5	856.612	-0.138543	0.156577	-0.884826	0.376251	0.999927	ENSG00000236552
RPL13AP6	2.95152	0.266534	1.58584	0.168071	0.866527	0.999927	ENSG00000234118
RPL13AP7	8.67534	-0.276598	0.985113	-0.280778	0.778881	0.999927	ENSG00000213885
RPL13P12	523.59	-0.0145628	0.165908	-0.0877765	0.930054	0.999927	ENSG00000215030
RPL13P5	102.584	0.364829	0.29104	1.25354	0.210011	0.999927	ENSG00000240370
RPL14	12453.2	-0.321458	0.416915	-0.77104	0.440683	0.999927	ENSG00000188846
RPL14P1	177.495	-0.427313	0.287249	-1.4876	0.136856	0.999927	ENSG00000139239
RPL14P3	2.90994	-1.41331	1.81687	-0.777881	0.436639	0.999927	ENSG00000241923
RPL15	25882.1	-0.163413	0.101748	-1.60606	0.10826	0.999927	ENSG00000174748
RPL15P18	2.57005	-2.41996	1.89827	-1.27482	0.202371	0.999927	ENSG00000228501
RPL15P2	7.82929	-0.759375	1.0328	-0.735259	0.462182	0.999927	ENSG00000240914
RPL15P3	1456.48	0.0778119	0.130982	0.594064	0.55247	0.999927	ENSG00000212802
RPL17	6451.64	-0.0298136	0.133731	-0.222937	0.823584	0.999927	ENSG00000265681
RPL17-C18orf32	652.944	0.052012	0.661395	0.0786398	0.937319	0.999927	ENSG00000215472
RPL17P36	1.57828	1.20058	2.64159	0.454492	0.649475	0.999927	ENSG00000236058
RPL18	9606.17	0.00780822	0.124435	0.0627496	0.949966	0.999927	ENSG00000063177
RPL18A	12344.3	-0.00232306	0.102917	-0.0225722	0.981992	0.999927	ENSG00000105640
RPL18AP3	1413.07	0.138064	0.139182	0.99197	0.321212	0.999927	ENSG00000213442
RPL18AP7	16.9902	-0.357456	0.799561	-0.447064	0.654829	0.999927	ENSG00000232439
RPL19	8397.03	-0.175157	0.118487	-1.47828	0.139334	0.999927	ENSG00000108298
RPL21	3755.6	-0.179707	0.133286	-1.34829	0.177566	0.999927	ENSG00000122026
RPL21P10	1.17461	-0.749239	3.50988	-0.213466	0.830964	0.999927	ENSG00000239272
RPL21P11	3.12209	-2.79915	1.73999	-1.60871	0.107679	0.999927	ENSG00000242571
RPL21P110	1.57772	2.59069	2.51585	1.02975	0.303128	0.999927	ENSG00000226617
RPL21P119	32.4637	-0.25764	0.495734	-0.519715	0.603262	0.999927	ENSG00000220793
RPL21P120	1.50626	-1.88167	2.68843	-0.699914	0.483981	0.999927	ENSG00000244582
RPL21P134	1.55771	-1.3786	2.18953	-0.629633	0.528935	0.999927	ENSG00000233254
RPL21P16	770.243	-0.133962	0.173592	-0.771705	0.440289	0.999927	ENSG00000220842
RPL21P28	19.5215	0.0137009	0.693803	0.0197475	0.984245	0.999927	ENSG00000220749
RPL21P3	3.26668	0.768414	1.59524	0.481693	0.630024	0.999927	ENSG00000225419
RPL21P39	2.43691	0.316435	1.6869	0.187583	0.851203	0.999927	ENSG00000239797
RPL21P44	4.56794	0.218309	1.25537	0.1739	0.861944	0.999927	ENSG00000229585
RPL21P54	2.8394	1.72084	1.74439	0.986499	0.323888	0.999927	ENSG00000241829
RPL21P75	319.086	-0.147074	0.222581	-0.660767	0.508762	0.999927	ENSG00000213860
RPL21P89	1.77414	0.500458	1.94742	0.256986	0.79719	0.999927	ENSG00000229870
RPL21P92	1.25385	-0.521638	2.81954	-0.185008	0.853223	0.999927	ENSG00000225922
RPL21P93	4.22161	-0.175861	1.34426	-0.130824	0.895914	0.999927	ENSG00000229605
RPL22	6410.9	-0.108569	0.137805	-0.787849	0.430785	0.999927	ENSG00000116251
RPL22L1	49.8245	0.351613	0.474669	0.740754	0.458843	0.999927	ENSG00000163584
RPL22P1	203.124	-0.130933	0.239785	-0.546045	0.585035	0.999927	ENSG00000213178
RPL22P24	14.1197	0.0193753	0.749147	0.0258631	0.979367	0.999927	ENSG00000231084
RPL23	5523.85	-0.0484632	0.112507	-0.430757	0.666645	0.999927	ENSG00000125691
RPL23A	5478.45	-0.0480366	0.115581	-0.415612	0.677694	0.999927	ENSG00000198242
RPL23AP2	7.11947	-0.24355	1.0451	-0.23304	0.81573	0.999927	ENSG00000225067
RPL23AP24	16.8658	-0.164469	0.704956	-0.233304	0.815525	0.999927	ENSG00000236679
RPL23AP25	9.4093	0.677381	0.869633	0.778927	0.436023	0.999927	ENSG00000233084
RPL23AP4	5.76858	0.0964224	1.11445	0.0865205	0.931053	0.999927	ENSG00000212932
RPL23AP42	156.925	0.0552105	0.270822	0.203862	0.838461	0.999927	ENSG00000234851
RPL23AP45	13.584	-0.0743328	0.744876	-0.0997922	0.920509	0.999927	ENSG00000213285
RPL23AP47	3.08247	-0.241708	1.4154	-0.17077	0.864404	0.999927	ENSG00000219814
RPL23AP49	84.0352	0.303856	0.314671	0.965631	0.334229	0.999927	ENSG00000243422
RPL23AP53	142.187	-0.213809	0.310364	-0.688899	0.490887	0.999927	ENSG00000223508
RPL23AP60	13.7403	-0.0167316	0.737768	-0.0226787	0.981907	0.999927	ENSG00000213147
RPL23AP64	13.3891	0.0645424	0.786954	0.0820155	0.934634	0.999927	ENSG00000240970
RPL23AP67	1.25745	0.637541	3.37958	0.188645	0.850371	0.999927	ENSG00000240991
RPL23AP7	328.403	0.0537769	0.192802	0.278923	0.780304	0.999927	ENSG00000240356
RPL23AP80	6.8371	0.316536	1.18399	0.267348	0.789201	0.999927	ENSG00000213035
RPL23AP81	2.80774	-1.25461	2.22327	-0.564311	0.572543	0.999927	ENSG00000242748
RPL23AP82	904.37	0.025115	0.13042	0.192569	0.847296	0.999927	ENSG00000184319
RPL23AP84	14.4877	-0.0506838	0.713931	-0.0709925	0.943404	0.999927	ENSG00000261914
RPL23AP87	3.7337	-0.0353785	1.48301	-0.023856	0.980967	0.999927	ENSG00000232938
RPL23AP88	15.534	0.0126915	0.696992	0.0182089	0.985472	0.999927	ENSG00000271153
RPL23AP97	4.22765	-1.60798	1.45987	-1.10146	0.270698	0.999927	ENSG00000260615
RPL23P2	23.544	0.194695	0.65844	0.295691	0.767466	0.999927	ENSG00000176054
RPL23P8	2.72556	-1.09888	1.85409	-0.592679	0.553396	0.999927	ENSG00000219451
RPL24	5699.46	-0.0388105	0.118893	-0.326432	0.744097	0.999927	ENSG00000114391
RPL24P2	26.8858	-0.232022	0.605162	-0.383406	0.701419	0.999927	ENSG00000235065
RPL24P4	183.048	-0.28258	0.299851	-0.942404	0.345986	0.999927	ENSG00000181524
RPL24P8	77.8743	-0.00719386	0.335799	-0.0214231	0.982908	0.999927	ENSG00000236801
RPL26	6958.76	-0.193039	0.12417	-1.55464	0.120033	0.999927	ENSG00000161970
RPL26L1	473.723	0.000633336	0.16023	0.00395266	0.996846	0.999927	ENSG00000037241
RPL26P19	57.0559	-0.646853	0.462285	-1.39925	0.161738	0.999927	ENSG00000226221
RPL26P30	12.2655	0.165392	0.767948	0.215369	0.82948	0.999927	ENSG00000236264
RPL26P6	8.90339	0.4011	0.936451	0.42832	0.668419	0.999927	ENSG00000229659
RPL27	6557.07	0.0356139	0.118426	0.300726	0.763624	0.999927	ENSG00000131469
RPL27A	6194.81	-0.196858	0.104889	-1.87682	0.0605429	0.999927	ENSG00000166441
RPL28	8721.49	0.17852	0.0988251	1.80643	0.0708516	0.999927	ENSG00000108107
RPL29	8330.16	-0.0516975	0.112038	-0.46143	0.64449	0.999927	ENSG00000162244
RPL29P11	159.123	-0.239877	0.930725	-0.257732	0.796614	0.999927	ENSG00000224858
RPL29P24	1.50027	1.00298	2.74368	0.365562	0.714692	0.999927	ENSG00000241030
RPL29P33	0.919711	-1.12	3.57767	-0.313054	0.75424	0.999927	ENSG00000257074
RPL3	19484.6	-0.085511	0.0971164	-0.8805	0.378589	0.999927	ENSG00000100316
RPL30	4316.54	0.0565738	0.114576	0.493765	0.621472	0.999927	ENSG00000156482
RPL31	8661.54	-0.04454	0.141134	-0.315587	0.752316	0.999927	ENSG00000071082
RPL31P52	2.86025	0.0131319	1.82677	0.00718859	0.994264	0.999927	ENSG00000219355
RPL31P61	1.81118	0.899669	2.286	0.393557	0.693908	0.999927	ENSG00000243297
RPL32	11172.9	-0.0260852	0.145735	-0.178991	0.857945	0.999927	ENSG00000144713
RPL32P3	247.162	0.266386	0.210954	1.26277	0.206673	0.999927	ENSG00000251474
RPL32P34	0.910482	1.64887	3.6252	0.454836	0.649227	0.999927	ENSG00000239524
RPL34	5133.61	-0.117626	0.124503	-0.944763	0.34478	0.999927	ENSG00000109475
RPL34-AS1	7.44497	0.227731	1.01805	0.223693	0.822996	0.999927	ENSG00000234492
RPL34P18	20.8028	0.0332929	0.678396	0.0490759	0.960859	0.999927	ENSG00000240509
RPL34P33	1.73988	-1.18812	2.18609	-0.543489	0.586793	0.999927	ENSG00000241282
RPL34P34	0.888422	-0.51728	3.47549	-0.148837	0.881682	0.999927	ENSG00000236312
RPL34P6	3.11898	0.499924	1.47853	0.338123	0.735271	0.999927	ENSG00000231333
RPL35	6775.98	0.0926366	0.155689	0.595012	0.551836	0.999927	ENSG00000136942
RPL35A	5011.29	0.269345	0.177619	1.51642	0.129414	0.999927	ENSG00000182899
RPL35P1	18.392	0.354712	0.663208	0.534843	0.592759	0.999927	ENSG00000237991
RPL35P2	3.74883	-0.788627	1.48211	-0.532097	0.594659	0.999927	ENSG00000220583
RPL35P3	0.991894	0.96257	3.61764	0.266077	0.79018	0.999927	ENSG00000219902
RPL35P5	3.58159	-1.47448	1.44746	-1.01867	0.308361	0.999927	ENSG00000225573
RPL36	4322.7	-0.050353	0.174431	-0.28867	0.772834	0.999927	ENSG00000130255
RPL36A	2614.37	-0.102437	0.157046	-0.652277	0.514222	0.999927	ENSG00000241343
RPL36A-HNRNPH2	465.422	1.08217	1.54489	0.700484	0.483625	0.999927	ENSG00000257529
RPL36AL	826.356	-0.00198989	0.158503	-0.0125543	0.989983	0.999927	ENSG00000165502
RPL36AP15	1.8428	-0.799003	1.98563	-0.402393	0.687395	0.999927	ENSG00000235369
RPL36AP43	1.80035	2.15683	2.33262	0.924638	0.355154	0.999927	ENSG00000241362
RPL37	9597.11	-0.188338	0.544402	-0.345954	0.729377	0.999927	ENSG00000145592
RPL37A	8239.45	0.103264	0.15974	0.646453	0.517986	0.999927	ENSG00000197756
RPL37AP1	14.7471	-0.849065	0.793451	-1.07009	0.284578	0.999927	ENSG00000226243
RPL37AP8	1.92445	1.08061	1.82604	0.591777	0.554	0.999927	ENSG00000176343
RPL37P2	1.8628	-0.949605	2.2747	-0.417464	0.676339	0.999927	ENSG00000239559
RPL37P23	4.33927	-0.00271372	1.43434	-0.00189197	0.99849	0.999927	ENSG00000243680
RPL37P6	3.90146	-0.302913	1.28113	-0.236442	0.81309	0.999927	ENSG00000241431
RPL38	3431.76	0.110512	0.172677	0.639996	0.522175	0.999927	ENSG00000172809
RPL39	3165.79	-0.15361	0.150472	-1.02086	0.307323	0.999927	ENSG00000198918
RPL39L	108.458	-0.0576893	0.289078	-0.199563	0.841822	0.999927	ENSG00000163923
RPL39P3	614.701	0.11278	0.236268	0.477339	0.633121	0.999927	ENSG00000235174
RPL39P36	5.18069	0.458646	1.16116	0.394991	0.692849	0.999927	ENSG00000239912
RPL39P5	1.60925	0.870463	2.26359	0.38455	0.700571	0.999927	ENSG00000214289
RPL3L	3.57761	-2.61536	2.01498	-1.29796	0.194302	0.999927	ENSG00000140986
RPL3P1	1.02135	-1.80578	3.57745	-0.504765	0.613724	0.999927	ENSG00000228149
RPL3P2	7.10684	0.100073	1.04405	0.0958511	0.923639	0.999927	ENSG00000227939
RPL3P4	443.683	-0.123405	0.186525	-0.6616	0.508227	0.999927	ENSG00000232573
RPL3P7	3.08057	-0.483535	1.69681	-0.284967	0.775669	0.999927	ENSG00000225093
RPL4	25575.6	-0.176525	0.12155	-1.45228	0.146424	0.999927	ENSG00000174444
RPL41	7488.51	0.0442526	0.153402	0.288474	0.772984	0.999927	ENSG00000229117
RPL41P1	66.3905	-0.25476	0.396863	-0.641934	0.520916	0.999927	ENSG00000227063
RPL41P2	1.25059	-0.0157027	2.71171	-0.00579069	0.99538	0.999927	ENSG00000256338
RPL41P5	15.9395	-0.343831	0.687867	-0.499851	0.61718	0.999927	ENSG00000256393
RPL4P4	192.095	-0.0900754	0.264992	-0.339917	0.733919	0.999927	ENSG00000229638
RPL4P5	5.29034	1.18778	1.2891	0.921404	0.35684	0.999927	ENSG00000230207
RPL4P6	6.92395	0.327139	1.06062	0.308442	0.757746	0.999927	ENSG00000230071
RPL5	11343.9	-0.104964	0.109938	-0.954759	0.3397	0.999927	ENSG00000122406
RPL5P1	5.70529	1.12273	1.1104	1.0111	0.311967	0.999927	ENSG00000241061
RPL5P11	1.01779	-1.44255	3.57586	-0.403413	0.686645	0.999927	ENSG00000242882
RPL5P18	1.27546	-2.31676	3.00909	-0.769919	0.441348	0.999927	ENSG00000220744
RPL5P23	5.88743	-1.22423	1.14047	-1.07345	0.283071	0.999927	ENSG00000240395
RPL5P25	0.921647	0.908306	3.61314	0.25139	0.801513	0.999927	ENSG00000225251
RPL5P28	9.59279	-0.650669	2.92853	-0.222183	0.824172	0.999927	ENSG00000235264
RPL5P3	1.08388	3.05909	3.53924	0.864338	0.387402	0.999927	ENSG00000242276
RPL5P30	39.9057	0.295379	0.459007	0.643517	0.519889	0.999927	ENSG00000243431
RPL5P34	38.2714	-0.280415	0.494556	-0.567004	0.570712	0.999927	ENSG00000234009
RPL5P4	11.2189	0.241489	0.819966	0.294511	0.768367	0.999927	ENSG00000229994
RPL6	14700.3	-0.0768617	0.099087	-0.775698	0.437927	0.999927	ENSG00000089009
RPL6P27	1155.55	0.0175252	0.192706	0.0909429	0.927538	0.999927	ENSG00000235552
RPL6P9	3.03076	1.3818	1.8109	0.763049	0.445434	0.999927	ENSG00000242390
RPL7	7088.11	-0.135833	0.099123	-1.37034	0.17058	0.999927	ENSG00000147604
RPL7A	13910.4	-0.087866	0.107249	-0.819274	0.41263	0.999927	ENSG00000148303
RPL7AP10	7.65803	0.878755	1.04387	0.841827	0.399885	0.999927	ENSG00000240522
RPL7AP11	4.83431	-0.911618	1.59284	-0.572324	0.567103	0.999927	ENSG00000242445
RPL7AP14	1.33425	2.8115	3.25388	0.864046	0.387563	0.999927	ENSG00000213979
RPL7AP15	1.40156	2.12619	2.94356	0.72232	0.470098	0.999927	ENSG00000236806
RPL7AP2	3.26454	2.46222	2.18158	1.12864	0.259049	0.999927	ENSG00000241984
RPL7AP30	6.92954	0.125362	1.10775	0.113168	0.909897	0.999927	ENSG00000241741
RPL7AP31	1.68482	2.28358	2.51589	0.907661	0.364057	0.999927	ENSG00000242083
RPL7AP50	3.7487	-0.905489	1.3099	-0.691269	0.489397	0.999927	ENSG00000213609
RPL7AP6	195.557	0.075798	0.229757	0.329906	0.741471	0.999927	ENSG00000242071
RPL7AP60	1.40147	0.723498	2.65892	0.272103	0.785543	0.999927	ENSG00000213152
RPL7AP66	14.3802	-0.180372	0.784272	-0.229987	0.818102	0.999927	ENSG00000175886
RPL7AP9	1.68227	1.95599	2.52044	0.77605	0.43772	0.999927	ENSG00000213272
RPL7L1	3821.26	-0.0901208	0.100505	-0.89668	0.369889	0.999927	ENSG00000146223
RPL7L1P5	2.65655	1.19147	1.76297	0.675832	0.499147	0.999927	ENSG00000267634
RPL7P1	946.066	-0.262353	0.141422	-1.85511	0.0635811	0.999927	ENSG00000214485
RPL7P19	2.04	-0.477646	2.42841	-0.196691	0.844069	0.999927	ENSG00000241458
RPL7P21	3.49145	0.0392119	1.31488	0.0298216	0.976209	0.999927	ENSG00000231579
RPL7P22	3.97313	-0.927558	1.59631	-0.581062	0.561198	0.999927	ENSG00000226544
RPL7P23	14.0108	-0.0637218	0.75446	-0.0844601	0.932691	0.999927	ENSG00000244363
RPL7P24	2.79152	-0.16545	2.16287	-0.0764959	0.939025	0.999927	ENSG00000240003
RPL7P26	1.25341	1.11088	3.07988	0.360689	0.718332	0.999927	ENSG00000184612
RPL7P29	1.58499	3.41904	2.83219	1.2072	0.227353	0.999927	ENSG00000214457
RPL7P32	4.61713	-0.0767654	1.26835	-0.060524	0.951738	0.999927	ENSG00000231006
RPL7P39	1.07236	-1.07644	3.26203	-0.329991	0.741406	0.999927	ENSG00000243020
RPL7P43	1.61489	-3.19363	2.41705	-1.32129	0.186403	0.999927	ENSG00000241045
RPL7P46	2.25634	-1.61997	2.14668	-0.754639	0.450466	0.999927	ENSG00000229917
RPL7P56	2.01345	-1.01823	3.43962	-0.29603	0.767207	0.999927	ENSG00000231164
RPL7P57	2.7568	-0.522188	1.85199	-0.28196	0.777974	0.999927	ENSG00000224401
RPL7P9	472.374	-0.17742	0.186286	-0.952408	0.34089	0.999927	ENSG00000137970
RPL8	15866.2	0.0356718	0.112645	0.316676	0.75149	0.999927	ENSG00000161016
RPL9	3932.11	-0.337322	0.163766	-2.05977	0.0394202	0.999927	ENSG00000163682
RPL9P25	3.03795	-0.213267	1.88606	-0.113076	0.90997	0.999927	ENSG00000240821
RPL9P5	2.19059	1.24389	2.07833	0.598505	0.549503	0.999927	ENSG00000239510
RPL9P7	717.232	-0.347514	0.206941	-1.67929	0.0930958	0.999927	ENSG00000238103
RPLP0	22069	-0.150858	0.0904125	-1.66855	0.0952058	0.999927	ENSG00000089157
RPLP0P2	3.42147	0.54453	1.75588	0.310119	0.756471	0.999927	ENSG00000243742
RPLP0P6	922.428	-0.106843	0.142518	-0.74968	0.453447	0.999927	ENSG00000213553
RPLP1	11111.9	-0.078217	0.111774	-0.699777	0.484066	0.999927	ENSG00000137818
RPLP1P11	1.39989	0.0410815	3.53879	0.0116089	0.990738	0.999927	ENSG00000243686
RPLP1P13	1.34047	1.80083	3.2396	0.55588	0.578293	0.999927	ENSG00000232163
RPLP1P6	5.19199	-0.570188	1.24341	-0.458568	0.646544	0.999927	ENSG00000213433
RPLP2	5357.53	0.120964	0.146265	0.827019	0.408226	0.999927	ENSG00000177600
RPN1	6737.14	-0.138482	0.0916286	-1.51134	0.130702	0.999927	ENSG00000163902
RPN2	5669.63	-0.151704	0.105241	-1.44149	0.149447	0.999927	ENSG00000118705
RPP14	1301.97	0.0753124	0.124394	0.605433	0.544891	0.999927	ENSG00000163684
RPP21	561.038	0.210517	0.178953	1.17638	0.239444	0.999927	ENSG00000241370
RPP25	369.594	0.108466	0.197624	0.548853	0.583106	0.999927	ENSG00000178718
RPP25L	137.524	0.129094	0.331788	0.389085	0.697213	0.999927	ENSG00000164967
RPP30	413.777	-0.094186	0.189493	-0.497041	0.61916	0.999927	ENSG00000148688
RPP38	216.177	0.0476671	0.24851	0.191812	0.84789	0.999927	ENSG00000152464
RPP38-DT	88.9601	0.0821938	0.325174	0.252768	0.800447	0.999927	ENSG00000176236
RPP40	170.843	-0.0149425	0.235657	-0.063408	0.949442	0.999927	ENSG00000124787
RPPH1	4.28345	0.882545	1.38334	0.637984	0.523484	0.999927	ENSG00000277209
RPRD1A	3447.16	-0.133069	0.105212	-1.26477	0.205953	0.999927	ENSG00000141425
RPRD1B	1105.59	-0.0477882	0.126974	-0.376362	0.706648	0.999927	ENSG00000101413
RPRD2	2432.75	-0.145977	0.1164	-1.2541	0.209807	0.999927	ENSG00000163125
RPRM	6613.46	0.111126	0.116525	0.953662	0.340255	0.999927	ENSG00000177519
RPRML	7.38621	1.37391	1.28418	1.06987	0.284676	0.999927	ENSG00000179673
RPS10	5525.74	-0.0650603	0.187131	-0.347673	0.728086	0.999927	ENSG00000124614
RPS10-NUDT3	1446.28	0.198898	0.810304	0.245461	0.806099	0.999927	ENSG00000270800
RPS10P18	0.933786	-0.492441	3.60132	-0.136739	0.891237	0.999927	ENSG00000229455
RPS10P3	16.9606	-0.211327	0.696263	-0.303516	0.761496	0.999927	ENSG00000217716
RPS10P7	11.2696	0.228604	0.875118	0.261227	0.793917	0.999927	ENSG00000223396
RPS11	10340.3	0.00576979	0.121174	0.0476157	0.962023	0.999927	ENSG00000142534
RPS11P5	9.00835	-0.233921	0.970045	-0.241145	0.809443	0.999927	ENSG00000232888
RPS12	6815.15	-0.0587441	0.122096	-0.48113	0.630424	0.999927	ENSG00000112306
RPS12P26	1.84787	0.877229	1.99673	0.439332	0.660421	0.999927	ENSG00000225193
RPS12P31	2.4387	-0.577196	1.99983	-0.288622	0.77287	0.999927	ENSG00000242325
RPS13	5292.08	-0.186151	0.116227	-1.60162	0.109239	0.999927	ENSG00000110700
RPS13P2	38.0186	0.021267	0.481822	0.0441386	0.964794	0.999927	ENSG00000228929
RPS14	8108.52	0.115839	0.139696	0.829224	0.406978	0.999927	ENSG00000164587
RPS15	8203.15	-0.128928	0.121308	-1.06281	0.287868	0.999927	ENSG00000115268
RPS15A	4141.74	-0.313388	0.152121	-2.06013	0.0393861	0.999927	ENSG00000134419
RPS15AP1	4.11884	-0.883906	1.42507	-0.620253	0.535091	0.999927	ENSG00000214535
RPS15AP10	1.40912	1.56038	2.52324	0.618406	0.536308	0.999927	ENSG00000225447
RPS15AP11	1.09501	-0.459747	3.66717	-0.125368	0.900232	0.999927	ENSG00000234093
RPS15AP24	1.60084	1.11848	2.40178	0.465688	0.641439	0.999927	ENSG00000241511
RPS15AP36	6.5123	-0.404847	1.12021	-0.361403	0.717798	0.999927	ENSG00000213013
RPS15AP38	1.15878	3.00297	3.43475	0.87429	0.38196	0.999927	ENSG00000237668
RPS15P5	1.33063	1.55446	2.36049	0.658532	0.510196	0.999927	ENSG00000229806
RPS16	5229.72	-0.0332102	0.111391	-0.298142	0.765595	0.999927	ENSG00000105193
RPS17	5630.27	-0.637771	0.322178	-1.97956	0.0477531	0.999927	ENSG00000182774
RPS18	10015.6	-0.0992098	0.115448	-0.859347	0.390149	0.999927	ENSG00000231500
RPS18P12	5.15864	-1.72611	1.21056	-1.42588	0.153903	0.999927	ENSG00000230897
RPS18P9	37.3262	0.40808	0.485641	0.840291	0.400745	0.999927	ENSG00000220848
RPS19	10755.1	0.0834376	0.122191	0.682845	0.494705	0.999927	ENSG00000105372
RPS19BP1	1518.71	-0.0281478	0.149322	-0.188504	0.850481	0.999927	ENSG00000187051
RPS19P3	1.15755	0.839915	2.49881	0.336125	0.736776	0.999927	ENSG00000240463
RPS2	25697.9	-0.0665663	0.128163	-0.519388	0.60349	0.999927	ENSG00000140988
RPS20	5506.22	0.0497917	0.141429	0.352062	0.724792	0.999927	ENSG00000008988
RPS20P14	43.2989	-0.0123106	0.440566	-0.0279427	0.977708	0.999927	ENSG00000223803
RPS20P22	12.0179	-0.685061	0.898608	-0.762358	0.445846	0.999927	ENSG00000239218
RPS20P33	7.85044	0.10217	0.941964	0.108465	0.913627	0.999927	ENSG00000242085
RPS20P4	3.34664	0.169584	1.84004	0.0921631	0.926568	0.999927	ENSG00000241907
RPS21	3056.75	0.0930235	0.168785	0.551137	0.58154	0.999927	ENSG00000171858
RPS23	12594.5	-0.00974389	0.132882	-0.0733272	0.941546	0.999927	ENSG00000186468
RPS23P8	25.0149	-0.329305	0.614306	-0.536061	0.591917	0.999927	ENSG00000230629
RPS24	8758.03	-0.171546	0.118551	-1.44703	0.14789	0.999927	ENSG00000138326
RPS24P8	8.50548	-0.377916	0.928118	-0.407185	0.683872	0.999927	ENSG00000224094
RPS25	4314.66	0.0486162	0.135506	0.358775	0.719763	0.999927	ENSG00000118181
RPS25P9	0.960544	-0.28756	3.35272	-0.0857691	0.93165	0.999927	ENSG00000232142
RPS26	4422.23	-0.100142	0.111572	-0.897551	0.369425	0.999927	ENSG00000197728
RPS26P15	2.47498	0.118807	1.92219	0.0618081	0.950716	0.999927	ENSG00000223416
RPS26P3	8.39918	-0.1071	1.03263	-0.103716	0.917395	0.999927	ENSG00000212829
RPS26P31	1.84296	-0.916954	1.86965	-0.490443	0.623821	0.999927	ENSG00000235459
RPS26P47	3.56319	-0.284293	1.46913	-0.193511	0.846559	0.999927	ENSG00000234354
RPS26P49	0.997314	3.50687	3.55576	0.986248	0.324011	0.999927	ENSG00000239365
RPS26P52	1.32623	-1.67325	3.2351	-0.517216	0.605005	0.999927	ENSG00000242307
RPS26P6	26.0468	-0.156453	0.57905	-0.270189	0.787014	0.999927	ENSG00000212994
RPS26P8	18.284	-0.101331	0.693615	-0.14609	0.88385	0.999927	ENSG00000204652
RPS27	3171.33	-0.114521	0.173855	-0.658717	0.510078	0.999927	ENSG00000177954
RPS27A	6534.16	-0.17397	0.126838	-1.37159	0.17019	0.999927	ENSG00000143947
RPS27AP16	300.128	-0.0833025	0.216246	-0.385222	0.700073	0.999927	ENSG00000224631
RPS27AP6	0.989329	0.834082	3.60616	0.231294	0.817086	0.999927	ENSG00000224800
RPS27L	287.907	-0.0934438	0.217464	-0.429697	0.667416	0.999927	ENSG00000185088
RPS27P25	2.17182	3.48631	2.01044	1.7341	0.0828996	0.999927	ENSG00000239881
RPS28	2257.71	0.132152	0.148964	0.887144	0.375001	0.999927	ENSG00000233927
RPS28P7	2319.82	-0.255368	0.135231	-1.88838	0.0589749	0.999927	ENSG00000227097
RPS29	2070.98	-0.0843296	0.432649	-0.194915	0.84546	0.999927	ENSG00000213741
RPS29P5	2.32375	-0.855308	2.01826	-0.423785	0.671723	0.999927	ENSG00000230777
RPS2P28	5.43618	3.90977	2.29296	1.70512	0.0881722	0.999927	ENSG00000179157
RPS2P32	27.9089	0.037564	0.560566	0.0670109	0.946573	0.999927	ENSG00000232818
RPS2P4	1.32257	0.583735	3.0876	0.189058	0.850048	0.999927	ENSG00000196183
RPS2P45	1.27471	0.473461	3.60926	0.13118	0.895633	0.999927	ENSG00000244378
RPS2P46	1861.94	-0.0329875	0.135273	-0.243858	0.807341	0.999927	ENSG00000189343
RPS2P48	3.46705	-3.7342	2.73767	-1.36401	0.172565	0.999927	ENSG00000233380
RPS2P5	6412.69	0.0999427	0.124158	0.804966	0.420839	0.999927	ENSG00000240342
RPS2P55	100.864	-0.0705802	0.318943	-0.221294	0.824863	0.999927	ENSG00000216866
RPS2P7	6.79571	0.0746362	1.24164	0.0601112	0.952067	0.999927	ENSG00000235508
RPS3	10304.4	0.0461728	0.112027	0.412158	0.680223	0.999927	ENSG00000149273
RPS3A	13648.7	-0.224341	0.113979	-1.96826	0.0490376	0.999927	ENSG00000145425
RPS3AP2	1.05984	-0.499936	3.53656	-0.141362	0.887584	0.999927	ENSG00000219027
RPS3AP25	4.25132	0.603425	1.60195	0.376681	0.706411	0.999927	ENSG00000232385
RPS3AP26	112.673	-0.343488	0.279271	-1.22995	0.218717	0.999927	ENSG00000214389
RPS3AP34	2.66645	-0.26624	1.73316	-0.153616	0.877913	0.999927	ENSG00000242607
RPS3AP35	7.4985	-1.06852	3.59993	-0.296818	0.766606	0.999927	ENSG00000244289
RPS3AP37	1.64674	-1.7099	2.83659	-0.602803	0.54664	0.999927	ENSG00000227583
RPS3AP38	12.6903	-0.721552	0.851109	-0.847778	0.396561	0.999927	ENSG00000226318
RPS3AP40	71.6101	-1.53132	3.57132	-0.428783	0.668081	0.999927	ENSG00000243672
RPS3AP41	3.85827	-1.10876	3.18105	-0.348552	0.727426	0.999927	ENSG00000239481
RPS3AP47	17.2891	0.0792545	0.680287	0.116501	0.907255	0.999927	ENSG00000205871
RPS3AP5	7.90229	0.183341	1.02273	0.179267	0.857728	0.999927	ENSG00000178429
RPS3AP6	163.78	-0.13746	0.254491	-0.540137	0.589102	0.999927	ENSG00000234797
RPS4X	9684.8	-0.0527912	0.109198	-0.483443	0.628781	0.999927	ENSG00000198034
RPS4XP1	1.06983	1.1923	3.55506	0.335381	0.737338	0.999927	ENSG00000214203
RPS4XP16	7.36829	-0.121491	1.011	-0.120169	0.90435	0.999927	ENSG00000224892
RPS4XP17	2.56054	0.155568	2.19638	0.0708292	0.943534	0.999927	ENSG00000244097
RPS4XP22	10.1849	0.31964	0.910247	0.351158	0.72547	0.999927	ENSG00000239830
RPS4XP5	1.5543	2.76265	2.84978	0.969426	0.332333	0.999927	ENSG00000229920
RPS4XP6	5.44291	-2.42997	1.20966	-2.0088	0.0445585	0.999927	ENSG00000244073
RPS4Y1	2300.15	-0.0912125	0.134151	-0.679924	0.496552	0.999927	ENSG00000129824
RPS5	10413.7	-0.210842	0.128701	-1.63823	0.101373	0.999927	ENSG00000083845
RPS6	6037.8	-0.107123	0.10877	-0.984864	0.324691	0.999927	ENSG00000137154
RPS6KA1	420.493	-0.0371839	0.164	-0.226731	0.820633	0.999927	ENSG00000117676
RPS6KA2	8453.92	-0.00951947	0.111955	-0.0850297	0.932238	0.999927	ENSG00000071242
RPS6KA2-IT1	17.2646	-0.552117	0.666029	-0.828968	0.407122	0.999927	ENSG00000232082
RPS6KA3	5142.53	-0.234173	0.143723	-1.62933	0.103242	0.999927	ENSG00000177189
RPS6KA4	469.477	0.223445	0.159991	1.39661	0.162532	0.999927	ENSG00000162302
RPS6KA5	205.436	0.00196341	0.354029	0.0055459	0.995575	0.999927	ENSG00000100784
RPS6KA6	954.112	-0.0539461	0.164242	-0.328455	0.742568	0.999927	ENSG00000072133
RPS6KB1	1322.55	-0.126331	0.127891	-0.9878	0.323251	0.999927	ENSG00000108443
RPS6KB2	798.08	0.231412	0.150804	1.53453	0.1249	0.999927	ENSG00000175634
RPS6KC1	1606.26	-0.179123	0.116588	-1.53637	0.124447	0.999927	ENSG00000136643
RPS6P25	3.81092	2.39758	1.71318	1.39949	0.161665	0.999927	ENSG00000240616
RPS7	3581.12	-0.0554678	0.107605	-0.515476	0.60622	0.999927	ENSG00000171863
RPS7P1	509.976	-0.0876608	0.202203	-0.43353	0.66463	0.999927	ENSG00000263266
RPS7P10	33.441	0.418514	0.575274	0.727504	0.466917	0.999927	ENSG00000226525
RPS7P11	132.323	-0.157218	0.272682	-0.57656	0.564236	0.999927	ENSG00000213326
RPS7P14	2.98474	-1.24052	1.94562	-0.637597	0.523736	0.999927	ENSG00000213695
RPS7P3	1.58352	-1.52237	2.07488	-0.733711	0.463125	0.999927	ENSG00000231940
RPS8	12499	-0.126514	0.119638	-1.05747	0.290298	0.999927	ENSG00000142937
RPS8P10	1.15355	-0.678225	2.67578	-0.253468	0.799906	0.999927	ENSG00000223877
RPS9	7922.95	0.0128209	0.105451	0.121582	0.90323	0.999927	ENSG00000170889
RPSA	15409.4	-0.0838503	0.0976105	-0.859029	0.390325	0.999927	ENSG00000168028
RPSAP12	65.1648	-0.226715	0.370313	-0.612226	0.540388	0.999927	ENSG00000240087
RPSAP15	282.08	-0.103413	0.203736	-0.507583	0.611746	0.999927	ENSG00000237506
RPSAP18	9.16779	0.852437	0.972094	0.876908	0.380537	0.999927	ENSG00000224261
RPSAP19	99.8175	-0.188364	0.333038	-0.565592	0.571671	0.999927	ENSG00000183298
RPSAP31	1.72961	-0.466886	2.81367	-0.165935	0.868208	0.999927	ENSG00000234371
RPSAP33	1.9907	-0.0184421	3.13831	-0.00587644	0.995311	0.999927	ENSG00000226765
RPSAP41	2.51545	0.47794	1.74452	0.273966	0.78411	0.999927	ENSG00000239626
RPSAP44	84.1136	-0.0473878	0.331598	-0.142907	0.886363	0.999927	ENSG00000220773
RPSAP46	1.69271	-2.17637	3.20315	-0.679448	0.496854	0.999927	ENSG00000213394
RPSAP47	131.981	-0.356707	0.294693	-1.21044	0.22611	0.999927	ENSG00000188856
RPSAP54	18.174	-0.380504	0.642891	-0.591863	0.553942	0.999927	ENSG00000213621
RPSAP58	610.741	-0.150174	0.166854	-0.900033	0.368103	0.999927	ENSG00000225178
RPSAP6	1.02972	-1.37337	3.56714	-0.385006	0.700233	0.999927	ENSG00000214629
RPSAP61	0.907019	0.434623	2.93207	0.148231	0.882161	0.999927	ENSG00000214016
RPSAP69	2.5028	0.314519	2.002	0.157103	0.875164	0.999927	ENSG00000233487
RPSAP70	13.9613	0.220561	0.89174	0.247337	0.804647	0.999927	ENSG00000250327
RPSAP72	1.41245	-2.33726	3.3014	-0.70796	0.47897	0.999927	ENSG00000219361
RPSAP8	2.59046	-0.740156	1.88813	-0.392004	0.695055	0.999927	ENSG00000230592
RPSAP9	114.902	-0.153969	0.279877	-0.550129	0.582231	0.999927	ENSG00000234618
RPTOR	2145.19	-0.0267023	0.121172	-0.220367	0.825586	0.999927	ENSG00000141564
RPUSD1	969.299	0.045279	0.147036	0.307945	0.758124	0.999927	ENSG00000007376
RPUSD2	461.761	0.0584541	0.178629	0.327238	0.743488	0.999927	ENSG00000166133
RPUSD3	980.659	0.127049	0.184245	0.689562	0.49047	0.999927	ENSG00000156990
RPUSD4	986.518	-0.127284	0.127961	-0.99471	0.319877	0.999927	ENSG00000165526
RRAD	15.2391	1.26065	0.901001	1.39917	0.161762	0.999927	ENSG00000166592
RRAGA	3475.67	0.00788322	0.10581	0.0745033	0.94061	0.999927	ENSG00000155876
RRAGB	1798.99	0.0538447	0.110172	0.488735	0.625029	0.999927	ENSG00000083750
RRAGC	955.569	-0.12421	0.137347	-0.904348	0.365811	0.999927	ENSG00000116954
RRAGD	954.515	-0.116765	0.14651	-0.796978	0.425464	0.999927	ENSG00000025039
RRAS	49.0764	-0.0945194	0.461395	-0.204856	0.837685	0.999927	ENSG00000126458
RRAS2	978.511	-0.0285123	0.131109	-0.21747	0.827842	0.999927	ENSG00000133818
RRBP1	1090.78	-0.0929486	0.127134	-0.73111	0.464712	0.999927	ENSG00000125844
RREB1	3.29473	-1.4379	2.11472	-0.679946	0.496539	0.999927	ENSG00000124782
RRH	9.10082	-0.434361	0.93046	-0.466824	0.640626	0.999927	ENSG00000180245
RRM1	1266.76	-0.168463	0.123628	-1.36266	0.172991	0.999927	ENSG00000167325
RRM2	6.72779	0.312011	1.10632	0.282026	0.777924	0.999927	ENSG00000171848
RRM2B	1150.16	-0.0514166	0.130182	-0.39496	0.692873	0.999927	ENSG00000048392
RRN3	2453.45	-0.141082	0.116292	-1.21317	0.225064	0.999927	ENSG00000085721
RRN3P1	420.83	0.313287	0.198993	1.57436	0.115404	0.999927	ENSG00000248124
RRN3P2	10.0938	0.968176	1.2013	0.805942	0.420276	0.999927	ENSG00000103472
RRN3P3	178.876	0.0387991	0.250507	0.154882	0.876914	0.999927	ENSG00000257122
RRNAD1	409.54	0.332331	0.178185	1.86509	0.0621692	0.999927	ENSG00000143303
RRP1	861.604	-0.150352	0.151847	-0.990158	0.322097	0.999927	ENSG00000160214
RRP12	1435.84	-0.147513	0.131289	-1.12357	0.261194	0.999927	ENSG00000052749
RRP15	618.02	-0.141174	0.156917	-0.899674	0.368294	0.999927	ENSG00000067533
RRP1B	3182.51	-0.0819138	0.126327	-0.648428	0.516708	0.999927	ENSG00000160208
RRP36	1197.76	-0.148023	0.125489	-1.17957	0.238173	0.999927	ENSG00000124541
RRP7A	1742.84	-0.0719365	0.140322	-0.512654	0.608193	0.999927	ENSG00000189306
RRP8	768.733	-0.144469	0.140838	-1.02578	0.304994	0.999927	ENSG00000132275
RRP9	728.476	-0.103918	0.182495	-0.569425	0.569068	0.999927	ENSG00000114767
RRS1	304.26	-0.110774	0.242267	-0.457238	0.6475	0.999927	ENSG00000179041
RSAD1	674.301	0.11408	0.167139	0.682546	0.494894	0.999927	ENSG00000136444
RSAD2	17.1574	-1.27558	0.761654	-1.67476	0.0939822	0.999927	ENSG00000134321
RSBN1	1871.14	-0.0550745	0.177855	-0.30966	0.756819	0.999927	ENSG00000081019
RSBN1L	1208.52	0.0277836	0.145984	0.19032	0.849059	0.999927	ENSG00000187257
RSF1	3622.82	-0.214374	0.145813	-1.4702	0.141509	0.999927	ENSG00000048649
RSF1-IT1	1.73482	-1.96586	2.31702	-0.848441	0.396192	0.999927	ENSG00000255409
RSKR	265.682	0.0898934	0.247518	0.363179	0.716471	0.999927	ENSG00000167524
RSL1D1	3319.98	-0.199367	0.112095	-1.77855	0.075314	0.999927	ENSG00000171490
RSL24D1	2134.68	-0.162774	0.113309	-1.43655	0.150845	0.999927	ENSG00000137876
RSL24D1P11	2.32505	-0.378841	1.78931	-0.211725	0.832322	0.999927	ENSG00000231544
RSL24D1P5	1.88229	-1.10746	3.58825	-0.308637	0.757598	0.999927	ENSG00000257664
RSL24D1P6	3.786	-1.39313	1.50125	-0.927983	0.353416	0.999927	ENSG00000224452
RSL24D1P8	1.51723	-0.964129	2.87877	-0.33491	0.737693	0.999927	ENSG00000237273
RSPH1	28.4857	0.779598	0.543105	1.43545	0.15116	0.999927	ENSG00000160188
RSPH10B	15.9908	1.09013	0.739167	1.47481	0.140264	0.999927	ENSG00000155026
RSPH10B2	8.63059	0.512631	0.914637	0.560475	0.575156	0.999927	ENSG00000169402
RSPH14	56.7106	0.0456795	0.418264	0.109212	0.913034	0.999927	ENSG00000100218
RSPH3	486.119	0.167356	0.20232	0.827187	0.408131	0.999927	ENSG00000130363
RSPH4A	62.6739	0.0164573	0.404309	0.0407048	0.967531	0.999927	ENSG00000111834
RSPH9	73.509	0.157782	0.374739	0.421046	0.673721	0.999927	ENSG00000172426
RSPO1	1.76875	4.11607	2.96033	1.39041	0.164404	0.999927	ENSG00000169218
RSPO2	23.3259	1.37965	0.618781	2.22963	0.0257722	0.999927	ENSG00000147655
RSPO3	249.865	0.134998	0.260836	0.517559	0.604766	0.999927	ENSG00000146374
RSPRY1	2165.91	-0.0983858	0.112032	-0.878193	0.379839	0.999927	ENSG00000159579
RSRC1	845.219	-0.201473	0.156011	-1.2914	0.196565	0.999927	ENSG00000174891
RSRC2	1952.21	0.0826179	0.10886	0.758935	0.447891	0.999927	ENSG00000111011
RSRP1	1133.34	0.221874	0.238471	0.930406	0.352161	0.999927	ENSG00000117616
RSU1	1606.26	-0.185354	0.124361	-1.49045	0.136107	0.999927	ENSG00000148484
RTBDN	65.3286	0.376851	0.449269	0.83881	0.401576	0.999927	ENSG00000132026
RTCA	1501.17	0.0692353	0.115246	0.600762	0.547998	0.999927	ENSG00000137996
RTCA-AS1	267.631	-0.102411	0.220356	-0.464752	0.642109	0.999927	ENSG00000224616
RTCB	2862.44	-0.0561393	0.104676	-0.536314	0.591741	0.999927	ENSG00000100220
RTEL1	779.651	0.176074	0.178776	0.984887	0.32468	0.999927	ENSG00000258366
RTEL1-TNFRSF6B	427.177	0.27387	0.252586	1.08426	0.278248	0.999927	ENSG00000026036
RTF1	3478.94	0.011681	0.109485	0.10669	0.915035	0.999927	ENSG00000137815
RTF2	1700.2	-0.260414	0.132244	-1.96919	0.0489314	0.999927	ENSG00000022277
RTKN	112.575	-0.176021	0.330009	-0.533383	0.593769	0.999927	ENSG00000114993
RTKN2	103.42	-0.404966	0.294397	-1.37558	0.168953	0.999927	ENSG00000182010
RTL1	6.47715	-0.399087	1.27623	-0.312708	0.754503	0.999927	ENSG00000254656
RTL10	1520.38	-0.0651227	0.114826	-0.567141	0.570619	0.999927	ENSG00000215012
RTL4	2.37722	0.7953	1.90942	0.416514	0.677034	0.999927	ENSG00000187823
RTL5	2585.3	0.0491131	0.113745	0.431782	0.6659	0.999927	ENSG00000242732
RTL6	7139.78	-0.111016	0.10731	-1.03454	0.300885	0.999927	ENSG00000188636
RTL8A	2356.55	0.0378919	0.115507	0.328048	0.742875	0.999927	ENSG00000203950
RTL8B	736.586	0.166675	0.140617	1.18531	0.235896	0.999927	ENSG00000212747
RTL8C	7064.64	-0.0324744	0.110687	-0.293388	0.769225	0.999927	ENSG00000134590
RTL9	94.6338	-0.165935	0.337732	-0.491323	0.623198	0.999927	ENSG00000243978
RTN1	58544.9	-0.0670698	0.0906865	-0.739579	0.459556	0.999927	ENSG00000139970
RTN2	4508.47	-0.0053107	0.102174	-0.0519772	0.958547	0.999927	ENSG00000125744
RTN3	24126.6	-0.079788	0.108578	-0.734845	0.462434	0.999927	ENSG00000133318
RTN3P1	126.111	0.0803667	0.285415	0.281579	0.778267	0.999927	ENSG00000251333
RTN4	44425.6	-0.0545194	0.0868731	-0.627575	0.530283	0.999927	ENSG00000115310
RTN4IP1	181.28	-0.0697798	0.234237	-0.297903	0.765777	0.999927	ENSG00000130347
RTN4R	1254.49	-0.124947	0.132742	-0.941277	0.346563	0.999927	ENSG00000040608
RTN4RL1	3479.14	-0.0581422	0.111818	-0.51997	0.603084	0.999927	ENSG00000185924
RTN4RL2	4927.07	-0.0366926	0.128721	-0.285055	0.775602	0.999927	ENSG00000186907
RTP1	69.8367	-0.181802	0.355872	-0.510863	0.609447	0.999927	ENSG00000175077
RTP5	25.2388	0.510619	0.655365	0.779137	0.435899	0.999927	ENSG00000188011
RTRAF	2228.34	-0.0420718	0.108729	-0.386942	0.698799	0.999927	ENSG00000087302
RTTN	137.412	0.529865	0.322369	1.64366	0.100246	0.999927	ENSG00000176225
RUBCN	2912.27	-0.0464704	0.130577	-0.355884	0.721927	0.999927	ENSG00000145016
RUBCNL	15.3689	1.09405	0.736428	1.48561	0.137382	0.999927	ENSG00000102445
RUFY1	677.01	0.0267037	0.156262	0.170891	0.86431	0.999927	ENSG00000176783
RUFY2	2613.69	0.022176	0.126697	0.175032	0.861054	0.999927	ENSG00000204130
RUFY3	17072.7	-0.0695942	0.0907311	-0.767038	0.443059	0.999927	ENSG00000018189
RUNDC1	1396.93	-0.0666402	0.115199	-0.578476	0.562943	0.999927	ENSG00000198863
RUNDC3A	7029.62	0.0127559	0.0972435	0.131175	0.895637	0.999927	ENSG00000108309
RUNDC3A-AS1	227.676	-0.0228304	0.205028	-0.111353	0.911337	0.999927	ENSG00000267750
RUNDC3B	2398.05	0.0442555	0.119836	0.3693	0.711904	0.999927	ENSG00000105784
RUNX1	43.1972	0.547993	0.517249	1.05944	0.289401	0.999927	ENSG00000159216
RUNX1T1	5653.8	-0.122655	0.137723	-0.890589	0.37315	0.999927	ENSG00000079102
RUNX2	3.00572	-3.1064	2.16265	-1.43638	0.150893	0.999927	ENSG00000124813
RUNX3	7.0049	2.59984	1.30443	1.99309	0.0462518	0.999927	ENSG00000020633
RUSC1	8569.6	0.0726958	0.111942	0.649409	0.516074	0.999927	ENSG00000160753
RUSC1-AS1	181.993	0.606176	0.354868	1.70817	0.0876044	0.999927	ENSG00000225855
RUSC2	11163.4	-0.00969455	0.104768	-0.0925338	0.926274	0.999927	ENSG00000198853
RUVBL1	1484.49	-0.101394	0.132608	-0.764614	0.444501	0.999927	ENSG00000175792
RUVBL2	3074.83	-0.098499	0.135559	-0.726616	0.467461	0.999927	ENSG00000183207
RWDD1	1227.67	-0.200846	0.120271	-1.66994	0.0949312	0.999927	ENSG00000111832
RWDD2A	575.537	0.0256906	0.156522	0.164134	0.869626	0.999927	ENSG00000013392
RWDD2B	651.01	-0.015322	0.154527	-0.0991539	0.921016	0.999927	ENSG00000156253
RWDD3	192.072	-0.160954	0.267919	-0.600758	0.548001	0.999927	ENSG00000122481
RWDD4	568.509	-0.028962	0.170627	-0.169739	0.865216	0.999927	ENSG00000182552
RWDD4P1	21.3148	-0.518782	0.622425	-0.833485	0.404571	0.999927	ENSG00000244490
RWDD4P2	68.6694	0.0235308	0.35256	0.0667425	0.946787	0.999927	ENSG00000175741
RXFP3	11.081	0.551087	0.923475	0.596754	0.550672	0.999927	ENSG00000182631
RXFP4	3.04398	0.254193	1.84296	0.137927	0.890298	0.999927	ENSG00000173080
RXRA	715.01	0.0459842	0.144368	0.318522	0.750089	0.999927	ENSG00000186350
RXRB	1526.02	0.0372713	0.125255	0.297563	0.766037	0.999927	ENSG00000204231
RXRG	464.004	0.250258	0.19479	1.28476	0.198877	0.999927	ENSG00000143171
RXYLT1	283.9	0.156954	0.197277	0.795604	0.426263	0.999927	ENSG00000118600
RYBP	2249.84	-0.0524008	0.122577	-0.427492	0.669021	0.999927	ENSG00000163602
RYK	468.683	0.0308509	0.172831	0.178503	0.858328	0.999927	ENSG00000163785
RYKP1	11.6349	0.34263	0.832816	0.411411	0.680771	0.999927	ENSG00000263219
RYR1	56.194	0.362046	0.468661	0.772511	0.439812	0.999927	ENSG00000196218
RYR2	314.772	0.221292	0.222801	0.99323	0.320598	0.999927	ENSG00000198626
RYR3	578.285	0.295083	0.175776	1.67874	0.0932019	0.999927	ENSG00000198838
S100A1	4.82334	0.682601	1.39924	0.487838	0.625664	0.999927	ENSG00000160678
S100A11	4.63435	-0.848815	1.77887	-0.477165	0.633245	0.999927	ENSG00000163191
S100A13	331.591	0.0242324	0.186491	0.129939	0.896615	0.999927	ENSG00000189171
S100A6	18.275	1.13098	0.730299	1.54866	0.121464	0.999927	ENSG00000197956
S100B	12.041	0.407633	0.871994	0.467472	0.640162	0.999927	ENSG00000160307
S100PBP	1127.07	0.0282692	0.123694	0.228542	0.819225	0.999927	ENSG00000116497
S1PR2	475.709	-0.0158027	0.173825	-0.0909112	0.927563	0.999927	ENSG00000267534
S1PR3	54.434	0.148189	0.589452	0.251402	0.801503	0.999927	ENSG00000213694
S1PR4	8.40105	-0.621732	0.935987	-0.664252	0.506529	0.999927	ENSG00000125910
SAA2	1.25567	-1.58734	3.45004	-0.460092	0.64545	0.999927	ENSG00000134339
SAAL1	258.17	0.0207195	0.20415	0.101491	0.919161	0.999927	ENSG00000166788
SAC3D1	695.799	0.0642666	0.160914	0.399385	0.689609	0.999927	ENSG00000168061
SACM1L	1468.45	0.0744389	0.119242	0.624267	0.532452	0.999927	ENSG00000211456
SACS-AS1	7.08076	1.07251	1.16238	0.92269	0.356169	0.999927	ENSG00000229558
SAE1	3336.58	0.00566431	0.114388	0.0495185	0.960506	0.999927	ENSG00000142230
SAFB	5005.39	0.0102688	0.10866	0.0945041	0.924709	0.999927	ENSG00000160633
SAFB2	2222.05	0.109618	0.113833	0.962968	0.335564	0.999927	ENSG00000130254
SALL2	5900.46	-0.118097	0.104786	-1.12703	0.259729	0.999927	ENSG00000165821
SALL3	1422.48	0.271423	0.182776	1.48501	0.137542	0.999927	ENSG00000256463
SALL4	251.426	-0.0179443	0.232784	-0.0770856	0.938555	0.999927	ENSG00000101115
SALL4P7	1.41661	0.360494	3.01307	0.119644	0.904766	0.999927	ENSG00000258692
SALRNA1	23.8602	-0.247939	0.609876	-0.40654	0.684346	0.999927	ENSG00000258952
SAMD1	2094.32	0.0576233	0.120907	0.476592	0.633652	0.999927	ENSG00000141858
SAMD10	1384.42	0.0478012	0.130833	0.365361	0.714842	0.999927	ENSG00000130590
SAMD12	223.244	0.110606	0.300743	0.367777	0.71304	0.999927	ENSG00000177570
SAMD12-AS1	4.14346	-0.145024	1.501	-0.0966182	0.92303	0.999927	ENSG00000281641
SAMD13	4.00881	0.711236	1.56472	0.454545	0.649437	0.999927	ENSG00000203943
SAMD14	7167.54	0.0188246	0.0911465	0.206531	0.836376	0.999927	ENSG00000167100
SAMD15	72.4694	0.208575	0.365846	0.570118	0.568597	0.999927	ENSG00000100583
SAMD3	272.689	-0.126095	0.231506	-0.544672	0.585979	0.999927	ENSG00000164483
SAMD4A	203.649	-0.0544897	0.272511	-0.199954	0.841517	0.999927	ENSG00000020577
SAMD4B	1966.23	-0.0954419	0.122887	-0.776661	0.437359	0.999927	ENSG00000179134
SAMD8	2156.26	-0.0489349	0.130281	-0.375611	0.707206	0.999927	ENSG00000156671
SAMD9	6.35882	-0.462775	1.2947	-0.357437	0.720765	0.999927	ENSG00000205413
SAMHD1	1759	-0.107934	0.112437	-0.959948	0.337081	0.999927	ENSG00000101347
SAMM50	1625.2	0.0094259	0.11286	0.0835186	0.933439	0.999927	ENSG00000100347
SAMMSON	1.19408	-3.22789	3.5926	-0.898483	0.368928	0.999927	ENSG00000240405
SAMSN1	10.9843	-0.754975	0.942114	-0.801363	0.422922	0.999927	ENSG00000155307
SAP130	1351.19	-0.0206158	0.131766	-0.156458	0.875672	0.999927	ENSG00000136715
SAP18	2680.77	0.00737701	0.117054	0.0630221	0.949749	0.999927	ENSG00000150459
SAP18P2	2.921	-0.714003	1.68137	-0.424655	0.671088	0.999927	ENSG00000223873
SAP18P3	1.30763	-2.21035	2.83704	-0.779104	0.435918	0.999927	ENSG00000230697
SAP25	12.2763	0.410725	0.955712	0.429758	0.667372	0.999927	ENSG00000205307
SAP30	173.891	0.0471806	0.2347	0.201025	0.840679	0.999927	ENSG00000164105
SAP30BP	2262.25	0.0485254	0.143666	0.337766	0.735539	0.999927	ENSG00000161526
SAP30L	1704.7	-0.0361747	0.137104	-0.263848	0.791897	0.999927	ENSG00000164576
SAP30L-AS1	15.2522	-0.577661	0.838495	-0.688926	0.49087	0.999927	ENSG00000245275
SAPCD1	1.28348	0.680651	3.58789	0.189708	0.849538	0.999927	ENSG00000228727
SAPCD1-AS1	4.18442	1.39792	1.56883	0.891059	0.372898	0.999927	ENSG00000235663
SAPCD2	190.039	-0.125605	0.25272	-0.497012	0.61918	0.999927	ENSG00000186193
SAR1A	2434.57	-0.157311	0.108242	-1.45332	0.146134	0.999927	ENSG00000079332
SAR1B	1234.86	0.0454096	0.181244	0.250544	0.802166	0.999927	ENSG00000152700
SARAF	19522.5	0.00868048	0.100928	0.0860068	0.931461	0.999927	ENSG00000133872
SARDH	28.1854	-0.200581	0.569087	-0.352462	0.724492	0.999927	ENSG00000123453
SARM1	6326.67	-0.0838362	0.121962	-0.687395	0.491834	0.999927	ENSG00000004139
SARNP	1038.86	0.236933	0.15222	1.55652	0.119586	0.999927	ENSG00000205323
SARS	9345.19	-0.125988	0.101982	-1.2354	0.216682	0.999927	ENSG00000031698
SARS2	398.577	0.20716	0.169169	1.22457	0.220736	0.999927	ENSG00000104835
SART1	1666.41	0.0783487	0.132381	0.59184	0.553958	0.999927	ENSG00000175467
SART3	1928.96	0.00806974	0.112419	0.0717825	0.942775	0.999927	ENSG00000075856
SASS6	231.72	-0.199417	0.234625	-0.849937	0.39536	0.999927	ENSG00000156876
SAT1	899.462	-0.258014	0.210968	-1.223	0.22133	0.999927	ENSG00000130066
SAT2	869.075	0.140532	0.172377	0.815257	0.414925	0.999927	ENSG00000141504
SATB1	3694.64	-0.0377606	0.126895	-0.297573	0.766029	0.999927	ENSG00000182568
SATB1-AS1	67.5117	-0.212773	0.415448	-0.512154	0.608543	0.999927	ENSG00000228956
SATB2	172.284	0.202874	0.247979	0.818108	0.413296	0.999927	ENSG00000119042
SATB2-AS1	36.9753	0.157076	0.52733	0.297871	0.765802	0.999927	ENSG00000225953
SATL1	16.2202	0.127855	0.713802	0.179118	0.857845	0.999927	ENSG00000184788
SAV1	317.278	-0.279399	0.195191	-1.43142	0.152311	0.999927	ENSG00000151748
SAXO1	5.94461	0.814804	1.53177	0.531935	0.594771	0.999927	ENSG00000155875
SAXO2	47.3113	0.262213	0.425514	0.616227	0.537745	0.999927	ENSG00000188659
SAYSD1	406.768	0.124126	0.1896	0.65467	0.51268	0.999927	ENSG00000112167
SBDS	1614.91	0.0205984	0.130856	0.157413	0.87492	0.999927	ENSG00000126524
SBDSP1	517.798	0.114833	0.161505	0.711017	0.477074	0.999927	ENSG00000225648
SBF1	14518.1	-0.10907	0.108037	-1.00956	0.312707	0.999927	ENSG00000100241
SBF1P1	3.56743	-0.370641	1.80905	-0.204882	0.837664	0.999927	ENSG00000248522
SBF2	2467.89	-0.167876	0.114423	-1.46715	0.142334	0.999927	ENSG00000133812
SBF2-AS1	58.1034	0.10637	0.414932	0.256356	0.797676	0.999927	ENSG00000246273
SBK1	21232.3	0.0225984	0.0955343	0.236547	0.813008	0.999927	ENSG00000188322
SBNO1	2349.7	-0.217689	0.119609	-1.82	0.0687583	0.999927	ENSG00000139697
SBNO1-AS1	24.3108	0.974516	0.693437	1.40534	0.15992	0.999927	ENSG00000256092
SBNO2	926.222	0.0123043	0.144253	0.0852965	0.932026	0.999927	ENSG00000064932
SBSN	3.3017	-0.218675	1.86653	-0.117156	0.906736	0.999927	ENSG00000189001
SBSPON	51.1083	-0.102765	0.41733	-0.246243	0.805494	0.999927	ENSG00000164764
SCAANT1	1.26157	-1.20768	3.17842	-0.379963	0.703973	0.999927	ENSG00000280620
SCAF1	6674.16	0.0723206	0.111711	0.647392	0.517378	0.999927	ENSG00000126461
SCAF11	1585.34	-0.221403	0.127309	-1.7391	0.0820168	0.999927	ENSG00000139218
SCAF4	1403.34	-0.0714208	0.122263	-0.584155	0.559116	0.999927	ENSG00000156304
SCAF8	2258.92	-0.0812549	0.109494	-0.742095	0.45803	0.999927	ENSG00000213079
SCAI	1059.42	-0.0964178	0.143862	-0.670208	0.502725	0.999927	ENSG00000173611
SCAMP1	4378.86	0.0460382	0.112201	0.41032	0.681571	0.999927	ENSG00000085365
SCAMP1-AS1	280.841	0.0987828	0.228832	0.431682	0.665973	0.999927	ENSG00000245556
SCAMP2	340.091	0.00766858	0.197387	0.0388504	0.96901	0.999927	ENSG00000140497
SCAMP3	1717.64	0.00320472	0.144383	0.022196	0.982292	0.999927	ENSG00000116521
SCAMP4	1653.57	0.175481	0.139699	1.25613	0.209067	0.999927	ENSG00000227500
SCAMP5	12965.9	-0.0301406	0.0938215	-0.321255	0.748017	0.999927	ENSG00000198794
SCAND1	2581.26	-0.29723	0.204062	-1.45656	0.145237	0.999927	ENSG00000171222
SCAND2P	423.971	0.198904	0.177997	1.11746	0.263799	0.999927	ENSG00000176700
SCAND3P1	1.31242	-1.80312	3.3046	-0.54564	0.585314	0.999927	ENSG00000232795
SCAP	4568.59	0.0208225	0.104927	0.198448	0.842695	0.999927	ENSG00000114650
SCAPER	2205.04	-0.143672	0.111147	-1.29264	0.196137	0.999927	ENSG00000140386
SCARA3	57.2887	-0.253364	0.399156	-0.634748	0.525593	0.999927	ENSG00000168077
SCARB1	744.231	-0.00620834	0.157045	-0.0395322	0.968466	0.999927	ENSG00000073060
SCARB2	11457.3	0.0554653	0.102756	0.539775	0.589352	0.999927	ENSG00000138760
SCARF1	46.9333	0.86244	0.480626	1.79441	0.0727478	0.999927	ENSG00000074660
SCARF2	385.176	-0.00478891	0.223575	-0.0214197	0.982911	0.999927	ENSG00000244486
SCARNA12	1.65132	1.04112	2.05162	0.507461	0.611831	0.999927	ENSG00000238795
SCARNA22	0.928826	-1.87995	3.1898	-0.589363	0.555618	0.999927	ENSG00000249784
SCARNA6	1.15012	0.45587	2.71723	0.16777	0.866764	0.999927	ENSG00000251791
SCARNA7	1.18928	-1.45684	3.64006	-0.400223	0.688992	0.999927	ENSG00000238741
SCARNA9	3.07169	-0.146507	1.68306	-0.0870483	0.930633	0.999927	ENSG00000254911
SCAT2	2.28984	-2.05275	2.39631	-0.85663	0.391649	0.999927	ENSG00000257596
SCAT8	7.88122	0.19049	1.05282	0.180932	0.856421	0.999927	ENSG00000236345
SCCPDH	2246.45	-0.125578	0.109038	-1.15169	0.249449	0.999927	ENSG00000143653
SCD5	10241.1	0.0663125	0.102919	0.644317	0.51937	0.999927	ENSG00000145284
SCDP1	8.85072	-0.833991	0.923106	-0.903462	0.366281	0.999927	ENSG00000226549
SCEL	3.93835	1.21539	1.59104	0.763901	0.444926	0.999927	ENSG00000136155
SCFD1	947.032	-0.21112	0.130183	-1.62172	0.104864	0.999927	ENSG00000092108
SCFD2	570.465	-0.119785	0.192259	-0.62304	0.533258	0.999927	ENSG00000184178
SCG2	6425.5	0.303563	0.184006	1.64975	0.0989941	0.999927	ENSG00000171951
SCG3	8490.58	-0.133593	0.100494	-1.32935	0.183731	0.999927	ENSG00000104112
SCG5	3839.72	0.0939423	0.121855	0.770938	0.440744	0.999927	ENSG00000166922
SCGB1B2P	27.522	0.0898088	0.541102	0.165974	0.868178	0.999927	ENSG00000268751
SCGB1C2	1.35267	-0.142982	3.28112	-0.0435772	0.965241	0.999927	ENSG00000268320
SCGB2B2	11.0066	-0.0496355	0.995096	-0.0498801	0.960218	0.999927	ENSG00000205209
SCGB3A1	1.14864	-0.0948493	3.58904	-0.0264275	0.978916	0.999927	ENSG00000161055
SCGN	24.0969	-1.47517	0.938216	-1.57231	0.115878	0.999927	ENSG00000079689
SCHIP1	973.798	-0.292359	0.250395	-1.16759	0.242972	0.999927	ENSG00000151967
SCIMP	3.27378	-0.0328695	2.59283	-0.0126771	0.989885	0.999927	ENSG00000161929
SCIN	9.80604	0.354937	1.21732	0.291573	0.770613	0.999927	ENSG00000006747
SCLT1	299.452	-0.0697831	0.188858	-0.369501	0.711755	0.999927	ENSG00000151466
SCLY	404.09	-0.0911077	0.199905	-0.455756	0.648565	0.999927	ENSG00000132330
SCMH1	2021.83	0.033393	0.114499	0.291645	0.770558	0.999927	ENSG00000010803
SCML1	255.494	0.0328943	0.204362	0.160961	0.872124	0.999927	ENSG00000047634
SCML2	607.239	-0.0421088	0.155672	-0.270498	0.786777	0.999927	ENSG00000102098
SCML2P2	9.1362	0.561207	0.941843	0.59586	0.551268	0.999927	ENSG00000271105
SCML4	58.1451	0.611051	0.440979	1.38567	0.165848	0.999927	ENSG00000146285
SCN10A	61.874	0.688381	0.526806	1.30671	0.191312	0.999927	ENSG00000185313
SCN11A	95.2853	-0.0892741	0.343087	-0.260208	0.794703	0.999927	ENSG00000168356
SCN1A	424.213	0.34432	0.319246	1.07854	0.280791	0.999927	ENSG00000144285
SCN1A-AS1	16.2718	-0.0151079	0.70133	-0.0215418	0.982813	0.999927	ENSG00000236107
SCN1B	129.836	0.19715	0.284566	0.692811	0.488428	0.999927	ENSG00000105711
SCN2A	4823.89	-0.0694305	0.122815	-0.565326	0.571852	0.999927	ENSG00000136531
SCN2B	726.425	0.216675	0.159176	1.36123	0.173441	0.999927	ENSG00000149575
SCN3A	7548.17	-0.11664	0.129612	-0.89992	0.368163	0.999927	ENSG00000153253
SCN3B	10565.1	0.00581864	0.122972	0.0473169	0.962261	0.999927	ENSG00000166257
SCN4A	3.07055	-2.28264	1.99141	-1.14624	0.251695	0.999927	ENSG00000007314
SCN4B	185.493	0.145714	0.25561	0.570065	0.568633	0.999927	ENSG00000177098
SCN5A	280.678	0.0755902	0.265838	0.284347	0.776144	0.999927	ENSG00000183873
SCN7A	1028.84	0.11725	0.135395	0.865983	0.386499	0.999927	ENSG00000136546
SCN8A	1809.51	-0.018314	0.150758	-0.121479	0.903311	0.999927	ENSG00000196876
SCN9A	6331.23	-0.247572	0.13881	-1.78353	0.0744997	0.999927	ENSG00000169432
SCNM1	780.819	0.204402	0.142124	1.43819	0.150381	0.999927	ENSG00000163156
SCNN1A	1.09252	0.276909	3.60483	0.0768162	0.93877	0.999927	ENSG00000111319
SCNN1G	15.6199	-0.650981	0.865229	-0.75238	0.451822	0.999927	ENSG00000166828
SCO1	1222.64	-0.0783231	0.137746	-0.568606	0.569623	0.999927	ENSG00000133028
SCO2	110.353	0.124528	0.300953	0.413779	0.679036	0.999927	ENSG00000284194
SCOC	4081.48	-0.0486122	0.107351	-0.452835	0.650668	0.999927	ENSG00000153130
SCOC-AS1	107.012	-0.176537	0.405958	-0.434865	0.66366	0.999927	ENSG00000196951
SCOCP1	2.15819	0.259979	2.57873	0.100817	0.919696	0.999927	ENSG00000258896
SCP2	1043.29	0.16195	0.188215	0.860453	0.38954	0.999927	ENSG00000116171
SCPEP1	70.0924	0.537201	0.413627	1.29876	0.194028	0.999927	ENSG00000121064
SCRG1	11.7023	-0.167004	0.935845	-0.178453	0.858367	0.999927	ENSG00000164106
SCRIB	3329.39	0.170021	0.129124	1.31673	0.18793	0.999927	ENSG00000180900
SCRN1	21232.5	-0.107644	0.0974685	-1.1044	0.269419	0.999927	ENSG00000136193
SCRN2	463.684	0.356019	0.198556	1.79304	0.0729662	0.999927	ENSG00000141295
SCRN3	1176.94	0.00534654	0.147016	0.036367	0.97099	0.999927	ENSG00000144306
SCRT1	2149.08	-0.0105116	0.111338	-0.094411	0.924783	0.999927	ENSG00000261678
SCRT2	3341.48	-0.0375064	0.115148	-0.325724	0.744633	0.999927	ENSG00000215397
SCT	7.62524	0.345896	1.18824	0.2911	0.770975	0.999927	ENSG00000070031
SCUBE1	4660.93	-0.26663	0.13545	-1.96848	0.0490127	0.999927	ENSG00000159307
SCUBE2	59.7423	0.138229	0.432652	0.319492	0.749354	0.999927	ENSG00000175356
SCX	115.668	0.317834	0.308554	1.03008	0.302974	0.999927	ENSG00000260428
SCYL1	2436.75	0.0771863	0.11674	0.661179	0.508497	0.999927	ENSG00000142186
SCYL2	3045.26	-0.127166	0.119036	-1.0683	0.285384	0.999927	ENSG00000136021
SCYL3	443.932	-0.107176	0.174984	-0.61249	0.540214	0.999927	ENSG00000000457
SDAD1	1183.98	-0.0826824	0.131247	-0.629975	0.528711	0.999927	ENSG00000198301
SDAD1P1	79.1093	0.0343626	0.439644	0.0781602	0.937701	0.999927	ENSG00000228451
SDAD1P2	1.51197	2.37656	3.1305	0.759164	0.447755	0.999927	ENSG00000230750
SDC1	1022.85	0.166482	0.152355	1.09273	0.274513	0.999927	ENSG00000115884
SDC2	659.665	0.331307	0.213116	1.55458	0.120045	0.999927	ENSG00000169439
SDC3	19751.4	0.0618378	0.11145	0.55485	0.578998	0.999927	ENSG00000162512
SDCBP	2327.39	-0.203479	0.104151	-1.9537	0.0507366	0.999927	ENSG00000137575
SDCBP2	112.751	0.306235	0.304219	1.00663	0.314114	0.999927	ENSG00000125775
SDCBP2-AS1	65.0314	-0.221695	0.443672	-0.499683	0.617298	0.999927	ENSG00000234684
SDCBPP3	1.88145	0.614263	2.22613	0.275933	0.782599	0.999927	ENSG00000232801
SDCCAG8	671.765	0.0310203	0.150476	0.206147	0.836676	0.999927	ENSG00000054282
SDE2	1122.39	-0.0355089	0.122777	-0.289214	0.772418	0.999927	ENSG00000143751
SDF2	809.518	0.0269759	0.147526	0.182855	0.854911	0.999927	ENSG00000132581
SDF2L1	201.061	-0.273489	0.23631	-1.15733	0.247138	0.999927	ENSG00000128228
SDF4	2437.5	0.186257	0.118706	1.56907	0.116633	0.999927	ENSG00000078808
SDHA	2940.56	-0.038108	0.120627	-0.315915	0.752067	0.999927	ENSG00000073578
SDHAF1	690.41	0.066889	0.164542	0.406516	0.684364	0.999927	ENSG00000205138
SDHAF2	739.651	-0.0415219	0.195991	-0.211857	0.832219	0.999927	ENSG00000167985
SDHAF3	194.725	0.0556486	0.2218	0.250895	0.801895	0.999927	ENSG00000196636
SDHAF4	298.95	0.00306414	0.199965	0.0153234	0.987774	0.999927	ENSG00000154079
SDHAP1	643.997	0.327938	0.158202	2.0729	0.0381812	0.999927	ENSG00000185485
SDHAP2	2.14079	-2.36524	3.43719	-0.688131	0.49137	0.999927	ENSG00000215837
SDHAP3	537.585	0.247893	0.159041	1.55867	0.119074	0.999927	ENSG00000185986
SDHB	639.483	-0.130082	0.152353	-0.85382	0.393205	0.999927	ENSG00000117118
SDHC	2643.1	-0.0123524	0.133378	-0.0926114	0.926212	0.999927	ENSG00000143252
SDHD	274.329	-0.0461378	0.221096	-0.208677	0.8347	0.999927	ENSG00000204370
SDHDP6	12.8189	-0.118026	0.816627	-0.144529	0.885083	0.999927	ENSG00000224183
SDK1	8569.87	-0.276301	0.150384	-1.83731	0.0661643	0.999927	ENSG00000146555
SDK2	986.915	0.194595	0.199388	0.975964	0.329082	0.999927	ENSG00000069188
SDR16C5	5.36355	-0.659442	1.4522	-0.454097	0.649759	0.999927	ENSG00000170786
SDR42E1	16.4355	0.705148	0.985434	0.71557	0.474257	0.999927	ENSG00000184860
SDS	5.2867	2.12396	1.37725	1.54217	0.123032	0.999927	ENSG00000135094
SDSL	30.3808	0.423283	0.59753	0.708388	0.478704	0.999927	ENSG00000139410
SEC11A	1155.23	0.02068	0.122443	0.168896	0.865879	0.999927	ENSG00000140612
SEC11B	2.33367	0.153404	1.79905	0.0852698	0.932047	0.999927	ENSG00000226098
SEC11C	2501.58	0.140554	0.141286	0.994822	0.319823	0.999927	ENSG00000166562
SEC13	1561.41	-0.011793	0.136046	-0.0866838	0.930923	0.999927	ENSG00000157020
SEC14L1	4454.1	-0.0296139	0.105133	-0.281679	0.77819	0.999927	ENSG00000129657
SEC14L1P1	19.8825	-0.0496368	0.797379	-0.0622499	0.950364	0.999927	ENSG00000213693
SEC14L2	48.3349	-0.0830257	0.522724	-0.158833	0.873801	0.999927	ENSG00000100003
SEC14L5	95.3063	-0.0747428	0.34259	-0.21817	0.827297	0.999927	ENSG00000103184
SEC14L6	5.40118	0.66214	1.28116	0.516827	0.605277	0.999927	ENSG00000214491
SEC16A	4658.37	-0.098672	0.0998902	-0.987804	0.323248	0.999927	ENSG00000148396
SEC16B	5.16391	-3.84931	2.01446	-1.91084	0.0560249	0.999927	ENSG00000120341
SEC1P	1.56345	0.418807	3.059	0.13691	0.891102	0.999927	ENSG00000232871
SEC22A	460.839	0.0887981	0.1709	0.51959	0.603349	0.999927	ENSG00000121542
SEC22B	2227.51	-0.0713499	0.129979	-0.548935	0.58305	0.999927	ENSG00000265808
SEC22B2	14.073	0.921295	0.79722	1.15563	0.247831	0.999927	ENSG00000274423
SEC22B3	2.77364	-0.661817	1.90987	-0.346524	0.728949	0.999927	ENSG00000275140
SEC22B4P	75.1978	0.310905	0.397234	0.782674	0.433818	0.999927	ENSG00000277406
SEC22C	1565.05	-0.0175084	0.121641	-0.143935	0.885552	0.999927	ENSG00000093183
SEC23A	2371.88	-0.167572	0.116535	-1.43796	0.150446	0.999927	ENSG00000100934
SEC23A-AS1	4.09078	-2.08198	1.54688	-1.34592	0.178328	0.999927	ENSG00000258651
SEC23B	1942.45	-0.00673916	0.108844	-0.061916	0.95063	0.999927	ENSG00000101310
SEC23IP	1444.45	-0.0837131	0.118148	-0.708543	0.478608	0.999927	ENSG00000107651
SEC24A	1734.77	-0.142124	0.129463	-1.09779	0.272294	0.999927	ENSG00000113615
SEC24B	1658.36	-0.244856	0.132323	-1.85044	0.0642502	0.999927	ENSG00000138802
SEC24B-AS1	56.0926	0.231465	0.389091	0.594887	0.551919	0.999927	ENSG00000247950
SEC24C	3907.24	0.0247489	0.0958695	0.258152	0.79629	0.999927	ENSG00000176986
SEC24D	209.61	0.000525022	0.23082	0.0022746	0.998185	0.999927	ENSG00000150961
SEC31A	4936.1	-0.185045	0.115139	-1.60715	0.108021	0.999927	ENSG00000138674
SEC31B	379.499	0.513474	0.27911	1.83968	0.0658145	0.999927	ENSG00000075826
SEC61A1	5582.76	-0.113022	0.0945421	-1.19546	0.231906	0.999927	ENSG00000058262
SEC61A2	1581.43	0.00180126	0.112914	0.0159525	0.987272	0.999927	ENSG00000065665
SEC61B	1213.48	0.0339898	0.161138	0.210936	0.832937	0.999927	ENSG00000106803
SEC61G	1143.65	-0.35444	0.161344	-2.19679	0.0280353	0.999927	ENSG00000132432
SEC62	3360.59	-0.120879	0.129915	-0.930446	0.35214	0.999927	ENSG00000008952
SEC62-AS1	3.52296	-0.445202	1.50149	-0.296507	0.766843	0.999927	ENSG00000240373
SEC63	3537.26	-0.0730866	0.102783	-0.711077	0.477036	0.999927	ENSG00000025796
SEC63P1	13.8608	0.0460551	0.780419	0.0590133	0.952942	0.999927	ENSG00000228057
SECISBP2	1572.64	-0.0868394	0.125397	-0.692517	0.488613	0.999927	ENSG00000187742
SECISBP2L	3556.74	-0.0847402	0.13265	-0.638825	0.522937	0.999927	ENSG00000138593
SECTM1	1.41213	3.15256	3.47166	0.908085	0.363834	0.999927	ENSG00000141574
SEH1L	1160.66	-0.187568	0.151648	-1.23686	0.216138	0.999927	ENSG00000085415
SEL1L	3528.24	-0.0653299	0.12407	-0.526555	0.598502	0.999927	ENSG00000071537
SELENOF	1763.79	0.0465543	0.114278	0.407378	0.68373	0.999927	ENSG00000183291
SELENOH	1255.78	0.189512	0.173877	1.08992	0.275747	0.999927	ENSG00000211450
SELENOI	5295.36	-0.172886	0.119905	-1.44186	0.149342	0.999927	ENSG00000138018
SELENOK	831.176	-0.0619897	0.180087	-0.344221	0.73068	0.999927	ENSG00000113811
SELENOKP1	8.09437	0.403775	0.950867	0.424639	0.6711	0.999927	ENSG00000267319
SELENOKP3	1.13186	1.45454	3.50877	0.414543	0.678477	0.999927	ENSG00000225549
SELENOM	136.199	0.407964	0.270172	1.51001	0.13104	0.999927	ENSG00000198832
SELENON	3076.58	0.0773381	0.106261	0.72781	0.46673	0.999927	ENSG00000162430
SELENOO	905.593	0.168121	0.149696	1.12308	0.261402	0.999927	ENSG00000073169
SELENOP	19.0822	0.0788129	0.781661	0.100827	0.919688	0.999927	ENSG00000250722
SELENOS	851.475	-0.130059	0.165834	-0.784269	0.432882	0.999927	ENSG00000131871
SELENOT	3453.79	-0.145282	0.116258	-1.24965	0.211426	0.999927	ENSG00000198843
SELENOTP1	9.73006	0.422882	0.903657	0.467967	0.639808	0.999927	ENSG00000233846
SELENOV	4.82823	2.52115	1.55728	1.61895	0.105458	0.999927	ENSG00000186838
SELENOW	4536.47	-0.0025426	0.120488	-0.0211025	0.983164	0.999927	ENSG00000178980
SELPLG	36.5524	0.0358702	0.509262	0.0704358	0.943847	0.999927	ENSG00000110876
SEM1	544.77	-0.0655854	0.178892	-0.366619	0.713903	0.999927	ENSG00000127922
SEMA3A	487.22	-0.0726914	0.176417	-0.412044	0.680307	0.999927	ENSG00000075213
SEMA3B	166.447	0.0992563	0.266981	0.371773	0.710062	0.999927	ENSG00000012171
SEMA3B-AS1	10.3743	0.310316	0.855453	0.36275	0.716791	0.999927	ENSG00000232352
SEMA3C	1800.05	0.823802	0.379642	2.16994	0.0300112	0.999927	ENSG00000075223
SEMA3D	1093.79	-0.237992	0.442134	-0.538281	0.590383	0.999927	ENSG00000153993
SEMA3E	851.427	0.202333	0.152419	1.32748	0.18435	0.999927	ENSG00000170381
SEMA3F	1001.57	-0.0482165	0.168967	-0.28536	0.775369	0.999927	ENSG00000001617
SEMA3F-AS1	69.2567	0.412596	0.38895	1.06079	0.288783	0.999927	ENSG00000235016
SEMA3G	0.929989	-0.028162	3.56679	-0.00789562	0.9937	0.999927	ENSG00000010319
SEMA4A	331.281	0.235948	0.230097	1.02543	0.305161	0.999927	ENSG00000196189
SEMA4B	973.576	0.214544	0.136802	1.56827	0.116817	0.999927	ENSG00000185033
SEMA4C	6400.3	0.00485183	0.0987246	0.0491451	0.960804	0.999927	ENSG00000168758
SEMA4D	5146.08	0.0364219	0.096453	0.377613	0.705718	0.999927	ENSG00000187764
SEMA4G	2242.94	0.0172541	0.108505	0.159016	0.873656	0.999927	ENSG00000095539
SEMA5A	419.752	0.534491	0.320794	1.66615	0.0956831	0.999927	ENSG00000112902
SEMA5B	1297.22	0.117155	0.158133	0.740864	0.458776	0.999927	ENSG00000082684
SEMA6A-AS1	5.4539	0.745944	1.2668	0.588843	0.555966	0.999927	ENSG00000248445
SEMA6A-AS2	8.70007	1.28519	1.04304	1.23216	0.217889	0.999927	ENSG00000249167
SEMA6B	4165.94	0.0715647	0.113688	0.629486	0.529031	0.999927	ENSG00000167680
SEMA6C	5758.19	0.0380368	0.0962823	0.395055	0.692803	0.999927	ENSG00000143434
SEMA6D	5885.85	0.172192	0.114206	1.50774	0.131622	0.999927	ENSG00000137872
SEMA7A	1458.5	-0.00509519	0.121923	-0.0417902	0.966666	0.999927	ENSG00000138623
SENP1	666.979	-0.0226543	0.158572	-0.142864	0.886397	0.999927	ENSG00000079387
SENP2	1937.81	-0.137579	0.113316	-1.21411	0.224706	0.999927	ENSG00000163904
SENP3	2086.22	0.117715	0.116665	1.009	0.312974	0.999927	ENSG00000161956
SENP3-EIF4A1	193.792	0.267731	0.388581	0.688998	0.490824	0.999927	ENSG00000277957
SENP5	1727.19	-0.115241	0.127454	-0.904175	0.365903	0.999927	ENSG00000119231
SENP6	2739.19	-0.0348861	0.136625	-0.255342	0.798459	0.999927	ENSG00000112701
SENP7	1716.81	0.124661	0.156438	0.796869	0.425527	0.999927	ENSG00000138468
SENP8	261.643	-0.30058	0.231071	-1.30081	0.193324	0.999927	ENSG00000166192
SEPHS1	2186.21	-0.0494943	0.10561	-0.468651	0.639319	0.999927	ENSG00000086475
SEPHS1P1	15.346	-0.393749	0.741595	-0.530949	0.595454	0.999927	ENSG00000182722
SEPHS1P6	1.43217	-0.0282068	2.90229	-0.00971882	0.992246	0.999927	ENSG00000213938
SEPHS2	1956.96	-0.0417635	0.126247	-0.330807	0.74079	0.999927	ENSG00000179918
SEPSECS	226.546	-0.146762	0.242177	-0.606011	0.544507	0.999927	ENSG00000109618
SEPSECS-AS1	44.8839	-0.796433	0.496883	-1.60286	0.108966	0.999927	ENSG00000281501
SEPTIN1	100.394	0.358952	0.314739	1.14048	0.254088	0.999927	ENSG00000180096
SEPTIN10	203.696	0.10006	0.239026	0.418617	0.675496	0.999927	ENSG00000186522
SEPTIN10P1	1.08766	2.23289	3.23891	0.689394	0.490576	0.999927	ENSG00000253541
SEPTIN11	6654.55	-0.0613735	0.0964735	-0.63617	0.524666	0.999927	ENSG00000138758
SEPTIN12	3.63272	0.154758	1.31562	0.117631	0.90636	0.999927	ENSG00000140623
SEPTIN14P19	2.57904	0.712573	1.51583	0.470088	0.638292	0.999927	ENSG00000281379
SEPTIN14P3	0.910096	-0.292652	2.94956	-0.0992191	0.920964	0.999927	ENSG00000226008
SEPTIN14P4	6.83239	0.676982	1.02258	0.662035	0.507949	0.999927	ENSG00000251155
SEPTIN14P8	1.1496	-0.184925	2.47314	-0.0747733	0.940395	0.999927	ENSG00000255464
SEPTIN2	3859.73	0.0104569	0.11804	0.0885874	0.92941	0.999927	ENSG00000168385
SEPTIN2P1	1.16601	-1.78537	2.64996	-0.673737	0.500479	0.999927	ENSG00000227850
SEPTIN3	28898.8	-0.0932113	0.0967787	-0.963139	0.335478	0.999927	ENSG00000100167
SEPTIN4	834.105	0.10924	0.154935	0.70507	0.480767	0.999927	ENSG00000108387
SEPTIN4-AS1	4.52706	-0.0158684	1.47712	-0.0107428	0.991429	0.999927	ENSG00000264672
SEPTIN5	9329.36	-0.186723	0.105651	-1.76737	0.077167	0.999927	ENSG00000184702
SEPTIN6	5966.45	-0.0539239	0.101375	-0.531923	0.59478	0.999927	ENSG00000125354
SEPTIN7	6889.26	-0.19959	0.346201	-0.576516	0.564266	0.999927	ENSG00000122545
SEPTIN7-AS1	70.3984	-0.0509108	0.416761	-0.122158	0.902774	0.999927	ENSG00000228878
SEPTIN7P2	671.243	-0.130612	0.153697	-0.849804	0.395434	0.999927	ENSG00000214765
SEPTIN7P3	223.591	-0.0720101	0.209381	-0.343919	0.730907	0.999927	ENSG00000226102
SEPTIN7P6	6.83016	-1.16842	1.05429	-1.10825	0.267754	0.999927	ENSG00000241007
SEPTIN7P9	2.60927	1.47862	1.71228	0.863538	0.387842	0.999927	ENSG00000120555
SEPTIN8	2174.9	0.0445561	0.113576	0.392301	0.694836	0.999927	ENSG00000164402
SEPTIN9	7504.23	-0.0599776	0.106069	-0.565458	0.571762	0.999927	ENSG00000184640
SERAC1	1582.28	-0.125946	0.124528	-1.01139	0.311828	0.999927	ENSG00000122335
SERBP1	7092.96	-0.0687812	0.0922028	-0.745977	0.455681	0.999927	ENSG00000142864
SERBP1P1	106.919	0.00686011	0.292796	0.0234296	0.981308	0.999927	ENSG00000213740
SERBP1P5	82.4378	0.166397	0.328511	0.50652	0.612492	0.999927	ENSG00000249565
SERBP1P6	4.09333	-1.43843	1.95788	-0.734689	0.462529	0.999927	ENSG00000248873
SERF1A	984.461	-0.0382638	0.170779	-0.224054	0.822715	0.999927	ENSG00000172058
SERF1B	1477.77	0.127869	0.171216	0.746828	0.455167	0.999927	ENSG00000205572
SERF2	4167.93	0.110388	0.362616	0.304421	0.760807	0.999927	ENSG00000140264
SERGEF	767.07	-0.106554	0.158649	-0.671634	0.501817	0.999927	ENSG00000129158
SERHL	58.4006	0.595334	0.537673	1.10724	0.26819	0.999927	ENSG00000172250
SERHL2	66.5329	0.41873	0.389131	1.07606	0.281898	0.999927	ENSG00000183569
SERINC1	27669.9	-0.05648	0.0953757	-0.592184	0.553727	0.999927	ENSG00000111897
SERINC2	167.492	0.0817266	0.243593	0.335505	0.737244	0.999927	ENSG00000168528
SERINC3	5947.98	-0.0999398	0.098734	-1.01221	0.311436	0.999927	ENSG00000132824
SERINC4	3.37135	1.40709	2.02727	0.694082	0.487631	0.999927	ENSG00000184716
SERINC5	823.957	-0.0553809	0.145744	-0.379987	0.703955	0.999927	ENSG00000164300
SERP1	1575.22	-0.129404	0.118699	-1.09018	0.275633	0.999927	ENSG00000120742
SERP2	806.585	0.139446	0.149216	0.934526	0.350032	0.999927	ENSG00000151778
SERPINA10	3.53644	0.992256	1.96673	0.504521	0.613895	0.999927	ENSG00000140093
SERPINB1	84.812	-0.259559	0.336073	-0.772329	0.439919	0.999927	ENSG00000021355
SERPINB6	210.367	-0.0542954	0.239597	-0.226612	0.820726	0.999927	ENSG00000124570
SERPINB8	242.88	-0.319023	0.288977	-1.10397	0.269604	0.999927	ENSG00000166401
SERPINB9	2166.14	-0.216368	0.124684	-1.73534	0.0826807	0.999927	ENSG00000170542
SERPINB9P1	5.55794	0.883246	1.12984	0.781744	0.434365	0.999927	ENSG00000230438
SERPINC1	7.81252	-0.181791	1.02732	-0.176957	0.859542	0.999927	ENSG00000117601
SERPIND1	2.04538	-2.48195	3.18835	-0.778443	0.436308	0.999927	ENSG00000099937
SERPINE1	4.88425	1.95912	1.47186	1.33105	0.183171	0.999927	ENSG00000106366
SERPINE3	3.89644	0.469702	1.53821	0.305355	0.760096	0.999927	ENSG00000253309
SERPINF1	75.5743	0.352056	0.446685	0.788152	0.430608	0.999927	ENSG00000132386
SERPINF2	7.04121	1.6036	1.22057	1.31381	0.188911	0.999927	ENSG00000167711
SERPING1	411.13	0.0181666	0.168555	0.107779	0.914171	0.999927	ENSG00000149131
SERPINH1	186.288	0.128965	0.28278	0.456061	0.648346	0.999927	ENSG00000149257
SERPINH1P1	1.57566	-2.42455	2.62656	-0.923086	0.355962	0.999927	ENSG00000229207
SERPINI1	3773.06	-0.0917149	0.109156	-0.840216	0.400787	0.999927	ENSG00000163536
SERPINI2	43.8733	0.405324	0.486187	0.83368	0.404461	0.999927	ENSG00000114204
SERTAD1	59.6997	0.125515	0.404081	0.310618	0.756091	0.999927	ENSG00000197019
SERTAD2	574.25	-0.0302897	0.176928	-0.171198	0.864068	0.999927	ENSG00000179833
SERTAD3	178.185	0.129451	0.249317	0.519221	0.603606	0.999927	ENSG00000167565
SERTAD4	600.054	-0.182188	0.18212	-1.00037	0.31713	0.999927	ENSG00000082497
SERTAD4-AS1	92.9424	0.467183	0.317823	1.46995	0.141576	0.999927	ENSG00000203706
SERTM1	15.911	1.19974	1.09987	1.0908	0.275361	0.999927	ENSG00000180440
SERTM2	3.86209	0.794445	1.88502	0.421452	0.673425	0.999927	ENSG00000260802
SESN1	705.123	0.0144916	0.137565	0.105343	0.916103	0.999927	ENSG00000080546
SESN2	1560.75	-0.108639	0.150124	-0.723666	0.469271	0.999927	ENSG00000130766
SESN3	1832.46	0.0935414	0.138027	0.677705	0.497959	0.999927	ENSG00000149212
SESTD1	6787.57	-0.189654	0.133455	-1.42111	0.155284	0.999927	ENSG00000187231
SET	12261.3	-0.13742	0.0944151	-1.45549	0.145535	0.999927	ENSG00000119335
SETBP1	2678.68	-0.0866028	0.134697	-0.642945	0.52026	0.999927	ENSG00000152217
SETD1A	1354.43	0.0263216	0.125415	0.209876	0.833764	0.999927	ENSG00000099381
SETD1B	2363.73	0.0842204	0.118128	0.712956	0.475873	0.999927	ENSG00000139718
SETD2	3410.41	-0.0775861	0.11856	-0.654405	0.512851	0.999927	ENSG00000181555
SETD3	1521.92	-0.100008	0.110143	-0.907982	0.363888	0.999927	ENSG00000183576
SETD4	766.122	-0.0263492	0.137267	-0.191956	0.847777	0.999927	ENSG00000185917
SETD5	6432.01	-0.0926354	0.109626	-0.845011	0.398105	0.999927	ENSG00000168137
SETD6	481.169	0.0844939	0.166375	0.507852	0.611557	0.999927	ENSG00000103037
SETD7	1137.45	0.156188	0.144201	1.08313	0.278753	0.999927	ENSG00000145391
SETD9	185.915	0.163648	0.272431	0.600696	0.548042	0.999927	ENSG00000155542
SETDB1	1460.21	-0.0664874	0.128997	-0.51542	0.60626	0.999927	ENSG00000143379
SETDB2	583.849	-0.0040275	0.168657	-0.0238798	0.980949	0.999927	ENSG00000136169
SETMAR	587.098	-0.0800504	0.151782	-0.527404	0.597913	0.999927	ENSG00000170364
SETP1	4.65072	-0.0158168	2.91465	-0.00542666	0.99567	0.999927	ENSG00000258863
SETP14	34.4516	0.0702763	0.492144	0.142796	0.886451	0.999927	ENSG00000240489
SETP17	1.17997	1.05445	3.62032	0.291257	0.770854	0.999927	ENSG00000255222
SETP20	1.34305	1.30761	3.02362	0.432464	0.665404	0.999927	ENSG00000225094
SETSIP	13.1057	-0.0128771	0.761136	-0.0169182	0.986502	0.999927	ENSG00000230667
SEZ6	1229.42	0.251369	0.125396	2.0046	0.0450056	0.999927	ENSG00000063015
SEZ6L	14391.3	-0.12558	0.12133	-1.03503	0.300653	0.999927	ENSG00000100095
SEZ6L2	15199.9	0.0108521	0.105792	0.10258	0.918296	0.999927	ENSG00000174938
SF1	6886.24	0.0360447	0.106804	0.337484	0.735752	0.999927	ENSG00000168066
SF3A1	4200.56	-0.0162061	0.0962982	-0.168291	0.866355	0.999927	ENSG00000099995
SF3A2	2296	0.244955	0.122643	1.9973	0.0457929	0.999927	ENSG00000104897
SF3A3	2076.51	-0.0994748	0.10788	-0.922088	0.356483	0.999927	ENSG00000183431
SF3A3P1	8.97432	0.592436	1.0529	0.562671	0.573659	0.999927	ENSG00000230568
SF3A3P2	1.44583	-1.33349	2.417	-0.551714	0.581144	0.999927	ENSG00000254449
SF3B1	9182.04	-0.0878767	0.116398	-0.754965	0.45027	0.999927	ENSG00000115524
SF3B2	6111.68	-0.109537	0.0948408	-1.15496	0.248108	0.999927	ENSG00000087365
SF3B3	5045.7	-0.087605	0.097428	-0.899177	0.368558	0.999927	ENSG00000189091
SF3B4	1585.45	0.114464	0.123008	0.930541	0.352091	0.999927	ENSG00000143368
SF3B5	1535.43	-0.0285025	0.132994	-0.214313	0.830303	0.999927	ENSG00000169976
SF3B6	930.712	-0.0671709	0.149179	-0.450269	0.652516	0.999927	ENSG00000115128
SFI1	726.189	0.229516	0.190779	1.20304	0.228959	0.999927	ENSG00000198089
SFMBT1	482.674	-0.0474167	0.188793	-0.251157	0.801693	0.999927	ENSG00000163935
SFMBT2	1367.9	-0.225113	0.137078	-1.64222	0.100544	0.999927	ENSG00000198879
SFN	6.97645	-2.20682	1.33296	-1.65558	0.0978073	0.999927	ENSG00000175793
SFPQ	11045.1	0.022804	0.0981698	0.232292	0.816312	0.999927	ENSG00000116560
SFR1	54.6982	-0.0520902	0.394403	-0.132074	0.894926	0.999927	ENSG00000156384
SFRP1	520.033	0.271397	0.16898	1.60609	0.108255	0.999927	ENSG00000104332
SFRP2	1.88945	3.17262	3.07649	1.03125	0.302425	0.999927	ENSG00000145423
SFRP5	30.0618	0.594204	0.580046	1.02441	0.305643	0.999927	ENSG00000120057
SFSWAP	1844.25	0.120524	0.133029	0.905996	0.364938	0.999927	ENSG00000061936
SFT2D1	269.679	0.0993821	0.234043	0.424632	0.671105	0.999927	ENSG00000198818
SFT2D2	711.655	0.202355	0.151335	1.33713	0.181181	0.999927	ENSG00000213064
SFTA2	0.98989	-1.07727	3.60226	-0.299055	0.764898	0.999927	ENSG00000196260
SFTPA2	2.82919	-2.30594	1.92131	-1.20019	0.230064	0.999927	ENSG00000185303
SFTPC	8.61616	-0.264323	1.10599	-0.238993	0.811111	0.999927	ENSG00000168484
SFTPD	3.80671	-0.932943	1.93563	-0.481983	0.629818	0.999927	ENSG00000133661
SFTPD-AS1	13.8932	0.656751	0.84427	0.777892	0.436633	0.999927	ENSG00000273372
SFXN1	2419.49	0.0225203	0.105978	0.212501	0.831717	0.999927	ENSG00000164466
SFXN2	87.7125	0.467077	0.439635	1.06242	0.288045	0.999927	ENSG00000156398
SFXN3	5250.98	-0.0599165	0.0943047	-0.63535	0.5252	0.999927	ENSG00000107819
SFXN4	289.683	0.212137	0.224724	0.94399	0.345175	0.999927	ENSG00000183605
SFXN5	318.483	0.0306605	0.211405	0.145032	0.884686	0.999927	ENSG00000144040
SGCB	4718.51	-0.201921	0.114879	-1.75768	0.0788013	0.999927	ENSG00000163069
SGCD	379.846	0.306098	0.188334	1.62529	0.104101	0.999927	ENSG00000170624
SGCE	688.288	-0.0210132	0.14982	-0.140256	0.888457	0.999927	ENSG00000127990
SGCG	43.9465	-0.183557	0.463104	-0.396363	0.691838	0.999927	ENSG00000102683
SGCZ	35.0182	0.711447	0.505854	1.40643	0.159597	0.999927	ENSG00000185053
SGF29	469.419	-0.0181966	0.200361	-0.0908194	0.927636	0.999927	ENSG00000176476
SGIP1	4007.73	-0.239508	0.14452	-1.65726	0.097466	0.999927	ENSG00000118473
SGK1	101.894	-0.0786805	0.345337	-0.227837	0.819773	0.999927	ENSG00000118515
SGK2	7.56353	0.208	1.24989	0.166415	0.867831	0.999927	ENSG00000101049
SGK3	244.582	-0.024344	0.222216	-0.109551	0.912765	0.999927	ENSG00000104205
SGMS1	240.556	0.0293896	0.241665	0.121613	0.903205	0.999927	ENSG00000198964
SGMS1-AS1	135.498	0.511095	0.328873	1.55408	0.120165	0.999927	ENSG00000226200
SGMS2	7.68547	-0.0472366	1.14242	-0.0413479	0.967019	0.999927	ENSG00000164023
SGO1	10.6195	-0.212182	0.854786	-0.248228	0.803958	0.999927	ENSG00000129810
SGO1-AS1	3.72919	-1.94171	1.50844	-1.28723	0.198015	0.999927	ENSG00000231304
SGO2	138.781	-0.509827	0.290748	-1.7535	0.0795157	0.999927	ENSG00000163535
SGPL1	2326.38	-0.0274528	0.120342	-0.228123	0.819551	0.999927	ENSG00000166224
SGPP1	452.982	-0.0402185	0.177283	-0.22686	0.820533	0.999927	ENSG00000126821
SGPP2	91.45	0.0630131	0.314023	0.200664	0.840961	0.999927	ENSG00000163082
SGSH	514.614	0.0922916	0.156705	0.588952	0.555893	0.999927	ENSG00000181523
SGSM1	841.416	0.08164	0.144051	0.566745	0.570887	0.999927	ENSG00000167037
SGSM2	6151.41	0.152818	0.124523	1.22723	0.219735	0.999927	ENSG00000141258
SGSM3	2476.25	0.15295	0.145022	1.05467	0.291578	0.999927	ENSG00000100359
SGTA	4372.36	-0.0203226	0.111969	-0.181501	0.855974	0.999927	ENSG00000104969
SGTB	1881.48	-0.194677	0.121454	-1.60288	0.10896	0.999927	ENSG00000197860
SH2B2	1391.37	0.0845604	0.122823	0.688472	0.491155	0.999927	ENSG00000160999
SH2B3	898.976	-0.176242	0.142695	-1.2351	0.216795	0.999927	ENSG00000111252
SH2D2A	19.3821	-0.679869	0.758179	-0.896713	0.369872	0.999927	ENSG00000027869
SH2D3A	4.27341	2.20394	1.71021	1.2887	0.197504	0.999927	ENSG00000125731
SH2D5	144.301	-0.0666524	0.283864	-0.234804	0.814361	0.999927	ENSG00000189410
SH2D6	2.78904	-4.01576	2.70892	-1.48242	0.138229	0.999927	ENSG00000152292
SH2D7	119.119	-0.144208	0.274504	-0.52534	0.599347	0.999927	ENSG00000183476
SH3BGR	14.6093	0.595392	0.966168	0.616241	0.537736	0.999927	ENSG00000185437
SH3BGRL	1973.7	0.0489088	0.106947	0.457317	0.647443	0.999927	ENSG00000131171
SH3BGRL2	4699.37	-0.106541	0.121508	-0.876821	0.380584	0.999927	ENSG00000198478
SH3BGRL3	3390.92	0.00192928	0.135593	0.0142285	0.988648	0.999927	ENSG00000142669
SH3BP1	15.0062	-0.683063	0.77261	-0.884098	0.376643	0.999927	ENSG00000100092
SH3BP2	3199.19	0.243975	0.145579	1.6759	0.0937575	0.999927	ENSG00000087266
SH3BP4	529.149	0.207761	0.172183	1.20663	0.227576	0.999927	ENSG00000130147
SH3BP5	2320.78	0.149403	0.11228	1.33063	0.183311	0.999927	ENSG00000131370
SH3BP5-AS1	274.98	0.484001	0.231497	2.09074	0.0365515	0.999927	ENSG00000224660
SH3BP5L	3367.19	-0.0335029	0.102053	-0.328289	0.742693	0.999927	ENSG00000175137
SH3D19	547.742	-0.187242	0.180805	-1.0356	0.300388	0.999927	ENSG00000109686
SH3D21	404.182	0.402506	0.203059	1.98221	0.047456	0.999927	ENSG00000214193
SH3GL1	2652.45	-0.000534276	0.120704	-0.00442634	0.996468	0.999927	ENSG00000141985
SH3GL1P1	59.1206	-0.333995	0.427961	-0.780434	0.435136	0.999927	ENSG00000266777
SH3GL1P2	1.83757	0.629037	2.45329	0.256406	0.797638	0.999927	ENSG00000264943
SH3GL2	951.669	-0.000966243	0.145988	-0.00661864	0.994719	0.999927	ENSG00000107295
SH3GL3	890.547	0.0388144	0.136186	0.28501	0.775637	0.999927	ENSG00000140600
SH3GLB1	7669.63	-0.110867	0.113658	-0.975445	0.32934	0.999927	ENSG00000097033
SH3GLB2	2362.96	0.11404	0.102464	1.11297	0.26572	0.999927	ENSG00000148341
SH3KBP1	1890.74	0.115607	0.134357	0.860444	0.389544	0.999927	ENSG00000147010
SH3PXD2A	4090.24	-0.0515511	0.131533	-0.391926	0.695113	0.999927	ENSG00000107957
SH3PXD2B	5570.08	-0.0882589	0.114778	-0.768952	0.441922	0.999927	ENSG00000174705
SH3RF1	699.495	-0.133927	0.157156	-0.852191	0.394108	0.999927	ENSG00000154447
SH3RF3	584.493	-0.294011	0.186666	-1.57506	0.115242	0.999927	ENSG00000172985
SH3RF3-AS1	60.8785	-0.310076	0.40229	-0.770778	0.440839	0.999927	ENSG00000259863
SH3TC1	7.34614	-1.15164	1.19287	-0.96544	0.334324	0.999927	ENSG00000125089
SH3YL1	557.278	0.110248	0.184157	0.598665	0.549396	0.999927	ENSG00000035115
SHANK1	7181.07	0.0945733	0.140693	0.672196	0.501459	0.999927	ENSG00000161681
SHANK2	871.459	0.325238	0.1653	1.96756	0.0491184	0.999927	ENSG00000162105
SHANK3	3514.78	0.154896	0.133771	1.15792	0.246896	0.999927	ENSG00000251322
SHARPIN	951.772	0.0750804	0.131962	0.568954	0.569388	0.999927	ENSG00000179526
SHB	858.892	-0.0101194	0.198601	-0.0509536	0.959362	0.999927	ENSG00000107338
SHBG	9.6391	0.965312	0.908801	1.06218	0.288153	0.999927	ENSG00000129214
SHC1	5119.15	-0.137144	0.147963	-0.926881	0.353988	0.999927	ENSG00000160691
SHC3	6748.98	-0.0275947	0.163256	-0.169028	0.865775	0.999927	ENSG00000148082
SHC4	2079.88	-0.363685	0.199318	-1.82465	0.068054	0.999927	ENSG00000185634
SHCBP1	7.42652	0.950652	1.18511	0.802164	0.422458	0.999927	ENSG00000171241
SHD	515.595	0.0258671	0.176269	0.146748	0.883331	0.999927	ENSG00000105251
SHE	2.83796	1.04812	2.12289	0.493721	0.621503	0.999927	ENSG00000169291
SHF	4471.87	0.0624766	0.0997695	0.62621	0.531177	0.999927	ENSG00000138606
SHH	91.5375	0.106828	0.339726	0.314453	0.753177	0.999927	ENSG00000164690
SHISA2	235.969	-0.41303	0.2944	-1.40296	0.16063	0.999927	ENSG00000180730
SHISA3	1.00157	5.12502	3.57302	1.43437	0.151468	0.999927	ENSG00000178343
SHISA4	217.363	0.322853	0.217705	1.48299	0.138078	0.999927	ENSG00000198892
SHISA5	5231.78	0.101907	0.10092	1.00978	0.312602	0.999927	ENSG00000164054
SHISA6	5183.15	0.101398	0.12624	0.803216	0.42185	0.999927	ENSG00000188803
SHISA7	1951.74	-0.0429379	0.143187	-0.299873	0.764274	0.999927	ENSG00000187902
SHISA8	21.9955	-1.13369	0.636527	-1.78106	0.0749027	0.999927	ENSG00000234965
SHISA9	705.419	0.389742	0.19823	1.96612	0.0492852	0.999927	ENSG00000237515
SHISAL2A	52.5544	0.158822	0.475318	0.334138	0.738276	0.999927	ENSG00000182183
SHKBP1	1218.2	0.0550767	0.151101	0.364503	0.715482	0.999927	ENSG00000160410
SHLD1	155.312	0.00615581	0.266325	0.0231139	0.981559	0.999927	ENSG00000171984
SHLD2	527.146	-0.345073	0.157628	-2.18916	0.0285852	0.999927	ENSG00000122376
SHLD2P1	73.8185	-1.0338	1.48813	-0.694698	0.487245	0.999927	ENSG00000165874
SHLD2P3	13.1829	-0.186755	0.762775	-0.244836	0.806583	0.999927	ENSG00000189014
SHLD3	106.668	-0.0954477	0.33554	-0.28446	0.776058	0.999927	ENSG00000253251
SHMT1	83.0143	0.118233	0.35715	0.331045	0.740611	0.999927	ENSG00000176974
SHMT2	2278.92	-0.121307	0.176037	-0.689095	0.490764	0.999927	ENSG00000182199
SHOC1	2.16044	-1.07728	1.86973	-0.576169	0.564501	0.999927	ENSG00000165181
SHOC2	3201.33	-0.160281	0.129411	-1.23854	0.215515	0.999927	ENSG00000108061
SHOX	1.73276	-0.51625	3.53614	-0.145993	0.883927	0.999927	ENSG00000185960
SHOX2	1491.92	-0.0706421	0.143755	-0.491405	0.62314	0.999927	ENSG00000168779
SHPK	429.923	-0.16568	0.170242	-0.973204	0.330452	0.999927	ENSG00000197417
SHPRH	949.129	-0.174782	0.149263	-1.17096	0.241613	0.999927	ENSG00000146414
SHQ1	266.245	0.0930437	0.205189	0.453454	0.650222	0.999927	ENSG00000144736
SHROOM1	335.894	0.00176202	0.243202	0.00724508	0.994219	0.999927	ENSG00000164403
SHROOM2	555.689	0.282643	0.211474	1.33654	0.181373	0.999927	ENSG00000146950
SHROOM3	76.9394	-0.528973	0.418956	-1.2626	0.206733	0.999927	ENSG00000138771
SHROOM4	6.45473	-0.33086	1.37655	-0.240355	0.810055	0.999927	ENSG00000158352
SHTN1	4594.69	-0.0518424	0.110694	-0.468338	0.639543	0.999927	ENSG00000187164
SIAE	877.077	0.146953	0.148719	0.988123	0.323092	0.999927	ENSG00000110013
SIAH1	1395.79	-0.0687853	0.117721	-0.584307	0.559014	0.999927	ENSG00000196470
SIAH2	1035.49	0.0939451	0.141305	0.66484	0.506153	0.999927	ENSG00000181788
SIAH2-AS1	2.98707	2.83355	2.13159	1.32931	0.183745	0.999927	ENSG00000244265
SIDT1	41.1702	0.875399	0.592477	1.47752	0.139535	0.999927	ENSG00000072858
SIDT2	1134.49	0.163173	0.126791	1.28695	0.198113	0.999927	ENSG00000149577
SIGIRR	146.556	-0.157096	0.303074	-0.518343	0.604219	0.999927	ENSG00000185187
SIGLEC1	2.12867	1.29292	2.35358	0.549342	0.582771	0.999927	ENSG00000088827
SIGLEC11	0.943948	-2.27558	3.57226	-0.637015	0.524115	0.999927	ENSG00000161640
SIGLEC16	2.76775	-1.57978	1.86635	-0.846455	0.397299	0.999927	ENSG00000161643
SIGLEC5	1.01692	-0.622641	3.58485	-0.173687	0.862111	0.999927	ENSG00000105501
SIGLEC9	1.27579	-1.46553	3.04607	-0.48112	0.630431	0.999927	ENSG00000129450
SIGMAR1	2167.09	0.00787116	0.125984	0.0624776	0.950182	0.999927	ENSG00000147955
SIK1	191.811	-0.158463	0.249724	-0.634553	0.52572	0.999927	ENSG00000142178
SIK1B	389.655	-0.128627	0.187478	-0.686092	0.492655	0.999927	ENSG00000275993
SIK2	1815.84	-0.13726	0.128957	-1.06439	0.287154	0.999927	ENSG00000170145
SIK3	2155.94	-0.056275	0.108038	-0.520883	0.602449	0.999927	ENSG00000160584
SIKE1	1906.52	-0.0449875	0.131086	-0.343191	0.731455	0.999927	ENSG00000052723
SIL1	249.203	0.023112	0.208434	0.110884	0.911708	0.999927	ENSG00000120725
SILC1	100.515	-0.0918686	0.342396	-0.268311	0.78846	0.999927	ENSG00000232044
SIM1	289.65	-2.50468	1.47003	-1.70382	0.0884141	0.999927	ENSG00000112246
SIM2	64.1612	0.0268718	0.387098	0.0694187	0.944656	0.999927	ENSG00000159263
SIMC1	757.475	-0.124524	0.13532	-0.92022	0.357458	0.999927	ENSG00000170085
SIN3A	1862.87	-0.122077	0.121444	-1.00521	0.314796	0.999927	ENSG00000169375
SIN3B	3888.66	0.100843	0.104315	0.966719	0.333685	0.999927	ENSG00000127511
SINHCAF	1423.68	-0.0983977	0.146198	-0.673045	0.500918	0.999927	ENSG00000139146
SINHCAFP1	3.58459	-1.33714	1.42838	-0.936123	0.34921	0.999927	ENSG00000263829
SINHCAFP2	12.4221	-0.29164	0.811995	-0.359165	0.719472	0.999927	ENSG00000267742
SIPA1	181.299	0.0255369	0.246515	0.103592	0.917493	0.999927	ENSG00000213445
SIPA1L1	180.607	0.270758	0.256194	1.05685	0.290581	0.999927	ENSG00000197555
SIPA1L2	7344.76	-0.187296	0.125493	-1.49249	0.135571	0.999927	ENSG00000116991
SIPA1L3	1262.59	0.094356	0.127116	0.742284	0.457916	0.999927	ENSG00000105738
SIRPA	823.79	-0.329027	0.229729	-1.43224	0.152075	0.999927	ENSG00000198053
SIRPAP1	5.03198	-1.15365	1.1992	-0.962017	0.336041	0.999927	ENSG00000225774
SIRPB1	2.52732	3.10156	2.87186	1.07998	0.28015	0.999927	ENSG00000101307
SIRT1	1271.63	-0.165157	0.117995	-1.39969	0.161607	0.999927	ENSG00000096717
SIRT2	3005.92	-0.00301726	0.119374	-0.0252758	0.979835	0.999927	ENSG00000068903
SIRT3	952.18	0.136782	0.152085	0.899374	0.368454	0.999927	ENSG00000142082
SIRT4	94.3172	0.468635	0.33052	1.41787	0.156229	0.999927	ENSG00000089163
SIRT5	559.359	0.123909	0.182232	0.67995	0.496536	0.999927	ENSG00000124523
SIRT6	914.106	0.0784205	0.134516	0.582983	0.559905	0.999927	ENSG00000077463
SIRT7	567.234	0.1868	0.183855	1.01602	0.30962	0.999927	ENSG00000187531
SIVA1	506.911	0.0159437	0.211231	0.0754798	0.939833	0.999927	ENSG00000184990
SIX1	1555.14	0.176384	0.119166	1.48015	0.138833	0.999927	ENSG00000126778
SIX2	42.1769	0.357904	0.451761	0.792242	0.428219	0.999927	ENSG00000170577
SIX3	889.949	0.0244543	0.455276	0.0537132	0.957164	0.999927	ENSG00000138083
SIX3-AS1	24.1636	-0.216397	0.669624	-0.323163	0.746572	0.999927	ENSG00000236502
SIX4	292.64	0.157637	0.199926	0.788477	0.430418	0.999927	ENSG00000100625
SIX5	4.2358	3.20843	1.78464	1.79781	0.0722079	0.999927	ENSG00000177045
SKA1	3.38415	1.13551	1.93523	0.586759	0.557366	0.999927	ENSG00000154839
SKA2	2005.12	-0.101281	0.106105	-0.954534	0.339813	0.999927	ENSG00000182628
SKA2P1	1.65474	-2.41615	2.3037	-1.04881	0.294263	0.999927	ENSG00000232387
SKA3	3.67508	0.415041	1.47697	0.281008	0.778704	0.999927	ENSG00000165480
SKAP1	7.02903	1.02989	1.0608	0.970859	0.331619	0.999927	ENSG00000141293
SKAP2	744.579	-0.0653434	0.139356	-0.468897	0.639143	0.999927	ENSG00000005020
SKI	4057.6	-0.041494	0.122086	-0.339875	0.73395	0.999927	ENSG00000157933
SKIDA1	654.563	-0.286158	0.166594	-1.7177	0.0858523	0.999927	ENSG00000180592
SKIL	1143.32	0.160628	0.159909	1.00449	0.31514	0.999927	ENSG00000136603
SKIV2L	1057.35	0.180258	0.137016	1.31559	0.188311	0.999927	ENSG00000204351
SKOR1	90.4525	0.525473	0.408336	1.28686	0.198142	0.999927	ENSG00000188779
SKOR2	1376.15	0.0779346	0.183257	0.425275	0.670636	0.999927	ENSG00000215474
SKP1	9823.03	-0.106777	0.154205	-0.692437	0.488663	0.999927	ENSG00000113558
SKP2	243.868	0.247713	0.229311	1.08025	0.280032	0.999927	ENSG00000145604
SLA2	2.42322	1.72121	2.25987	0.761643	0.446273	0.999927	ENSG00000101082
SLAIN1	1094.64	0.160958	0.138417	1.16285	0.244891	0.999927	ENSG00000139737
SLAIN2	1746.38	-0.0905558	0.129465	-0.69946	0.484265	0.999927	ENSG00000109171
SLAMF1	1.26838	-0.0158148	3.66717	-0.00431254	0.996559	0.999927	ENSG00000117090
SLBP	1520.62	-0.0828278	0.114812	-0.721421	0.47065	0.999927	ENSG00000163950
SLC10A1	1.89895	-2.58573	2.50841	-1.03082	0.302624	0.999927	ENSG00000100652
SLC10A3	294.144	0.0694714	0.20683	0.335887	0.736956	0.999927	ENSG00000126903
SLC10A4	171.16	0.592818	0.301526	1.96606	0.0492915	0.999927	ENSG00000145248
SLC10A5	33.8078	0.456351	0.542845	0.840665	0.400535	0.999927	ENSG00000253598
SLC10A7	266.441	-0.200967	0.23525	-0.854269	0.392956	0.999927	ENSG00000120519
SLC11A2	1220.63	0.129945	0.129836	1.00084	0.316903	0.999927	ENSG00000110911
SLC12A2	685.975	-0.186205	0.181462	-1.02614	0.304827	0.999927	ENSG00000064651
SLC12A4	50.3577	0.390878	0.431455	0.905952	0.364961	0.999927	ENSG00000124067
SLC12A5	767.634	0.376602	0.190719	1.97464	0.0483092	0.999927	ENSG00000124140
SLC12A5-AS1	55.6119	-0.0527867	0.40528	-0.130248	0.896371	0.999927	ENSG00000204044
SLC12A6	1997.52	-0.112392	0.127758	-0.879727	0.379007	0.999927	ENSG00000140199
SLC12A7	1577.83	-0.0792533	0.172572	-0.459247	0.646057	0.999927	ENSG00000113504
SLC12A8	21.7685	0.689657	0.615948	1.11967	0.262855	0.999927	ENSG00000221955
SLC12A9	961.138	0.060587	0.143392	0.422527	0.67264	0.999927	ENSG00000146828
SLC13A3	106.946	0.2264	0.317151	0.713856	0.475316	0.999927	ENSG00000158296
SLC13A5	8.51138	0.945031	1.10223	0.857383	0.391233	0.999927	ENSG00000141485
SLC15A2	6.36741	0.130298	1.2954	0.100585	0.91988	0.999927	ENSG00000163406
SLC15A3	8.55301	-0.193662	1.0217	-0.189549	0.849663	0.999927	ENSG00000110446
SLC15A4	479.121	0.114676	0.175987	0.651616	0.514649	0.999927	ENSG00000139370
SLC16A1	863.718	-0.147336	0.145561	-1.0122	0.311444	0.999927	ENSG00000155380
SLC16A1-AS1	155.128	-0.233203	0.266479	-0.875127	0.381505	0.999927	ENSG00000226419
SLC16A10	114.463	0.350294	0.392661	0.892102	0.372338	0.999927	ENSG00000112394
SLC16A11	3.2101	-0.902826	1.78939	-0.504544	0.613879	0.999927	ENSG00000174326
SLC16A13	52.6802	0.329136	0.403355	0.815997	0.414502	0.999927	ENSG00000174327
SLC16A14	2371.6	0.014162	0.121669	0.116398	0.907337	0.999927	ENSG00000163053
SLC16A2	4229.77	-0.158129	0.124601	-1.26908	0.204413	0.999927	ENSG00000147100
SLC16A3	313.707	0.348878	0.864597	0.403515	0.686569	0.999927	ENSG00000141526
SLC16A4	16.502	0.411407	0.738978	0.556724	0.577716	0.999927	ENSG00000168679
SLC16A5	1.42294	2.15615	3.25284	0.66285	0.507427	0.999927	ENSG00000170190
SLC16A6	60.8076	-0.645158	0.436493	-1.47805	0.139395	0.999927	ENSG00000108932
SLC16A7	253.282	-0.126226	0.264219	-0.477731	0.632841	0.999927	ENSG00000118596
SLC16A8	50.8789	0.572349	0.435478	1.3143	0.188745	0.999927	ENSG00000100156
SLC16A9	167.608	0.114615	0.241707	0.474188	0.635366	0.999927	ENSG00000165449
SLC17A2	3.60987	1.77999	1.95561	0.910194	0.36272	0.999927	ENSG00000112337
SLC17A4	5.28777	-0.354578	1.37344	-0.258169	0.796277	0.999927	ENSG00000146039
SLC17A5	703.059	-0.0712587	0.139055	-0.512449	0.608337	0.999927	ENSG00000119899
SLC17A6	7228.84	-0.0889627	0.114994	-0.773633	0.439148	0.999927	ENSG00000091664
SLC17A7	1812.47	-0.0441082	0.14305	-0.308341	0.757823	0.999927	ENSG00000104888
SLC17A8	4.25695	-1.85065	1.50769	-1.22747	0.219645	0.999927	ENSG00000179520
SLC17A9	4.0162	1.19071	1.47858	0.805304	0.420644	0.999927	ENSG00000101194
SLC18A1	3.98257	-0.278694	1.75331	-0.158953	0.873706	0.999927	ENSG00000036565
SLC18A2	41.7665	-0.410543	0.541547	-0.758093	0.448395	0.999927	ENSG00000165646
SLC18A3	4374.82	-0.121327	0.130817	-0.927453	0.353691	0.999927	ENSG00000187714
SLC18B1	451.618	0.0721829	0.204621	0.352765	0.724265	0.999927	ENSG00000146409
SLC19A1	1342.66	-0.0342464	0.126129	-0.271519	0.785992	0.999927	ENSG00000173638
SLC19A2	440.014	0.0704899	0.165825	0.425086	0.670774	0.999927	ENSG00000117479
SLC19A3	34.9694	-0.163664	0.498112	-0.328569	0.742481	0.999927	ENSG00000135917
SLC1A1	1139.53	-0.04174	0.128277	-0.325389	0.744887	0.999927	ENSG00000106688
SLC1A2	4377.58	-0.120227	0.141771	-0.84804	0.396416	0.999927	ENSG00000110436
SLC1A3	11.1639	-1.31663	1.23612	-1.06514	0.286815	0.999927	ENSG00000079215
SLC1A4	5011.77	-0.145817	0.111522	-1.30752	0.191037	0.999927	ENSG00000115902
SLC1A5	498.177	-0.413449	0.263878	-1.56682	0.117157	0.999927	ENSG00000105281
SLC1A6	1558.29	0.0110853	0.129764	0.0854271	0.931922	0.999927	ENSG00000105143
SLC20A1	2725.75	-0.124765	0.111758	-1.11638	0.264259	0.999927	ENSG00000144136
SLC20A2	1746.4	-0.0452983	0.153095	-0.295884	0.767319	0.999927	ENSG00000168575
SLC22A1	2.53393	0.776761	1.98187	0.391933	0.695108	0.999927	ENSG00000175003
SLC22A12	2.36015	0.0327537	2.74205	0.011945	0.99047	0.999927	ENSG00000197891
SLC22A13	4.43649	0.620667	1.34783	0.460494	0.645161	0.999927	ENSG00000172940
SLC22A14	14.0805	0.991391	0.781869	1.26798	0.204807	0.999927	ENSG00000144671
SLC22A15	1005.19	-0.101642	0.125356	-0.810827	0.417465	0.999927	ENSG00000163393
SLC22A17	8112.9	0.121169	0.115661	1.04762	0.294813	0.999927	ENSG00000092096
SLC22A18	117.243	0.390893	0.308176	1.26841	0.204653	0.999927	ENSG00000110628
SLC22A18AS	12.8895	0.114365	0.821872	0.139151	0.889331	0.999927	ENSG00000254827
SLC22A2	1.0671	-1.08927	3.59665	-0.302858	0.761998	0.999927	ENSG00000112499
SLC22A20P	129.485	-0.158404	0.268188	-0.590646	0.554758	0.999927	ENSG00000197847
SLC22A23	2552.7	0.0107178	0.144907	0.0739634	0.941039	0.999927	ENSG00000137266
SLC22A3	6.62505	-0.365719	1.17365	-0.311608	0.755339	0.999927	ENSG00000146477
SLC22A31	9.50272	0.950977	1.18233	0.804322	0.421211	0.999927	ENSG00000259803
SLC22A4	105.523	-0.369452	0.322351	-1.14612	0.251748	0.999927	ENSG00000197208
SLC22A5	264.961	0.176924	0.198162	0.892824	0.371952	0.999927	ENSG00000197375
SLC22A7	10.0742	-0.12723	0.90372	-0.140784	0.88804	0.999927	ENSG00000137204
SLC23A1	9.45237	-0.367942	0.892498	-0.412261	0.680148	0.999927	ENSG00000170482
SLC23A2	3060.32	0.0213164	0.112643	0.189238	0.849906	0.999927	ENSG00000089057
SLC23A3	11.093	0.537368	0.903378	0.594843	0.551949	0.999927	ENSG00000213901
SLC24A1	61.5454	-0.228649	0.390488	-0.585548	0.558179	0.999927	ENSG00000074621
SLC24A2	261.873	0.226873	0.344406	0.658738	0.510064	0.999927	ENSG00000155886
SLC24A3	668.462	0.247554	0.167815	1.47516	0.140169	0.999927	ENSG00000185052
SLC24A4	9.73855	-1.24267	1.04131	-1.19338	0.232721	0.999927	ENSG00000140090
SLC24A5	2.99672	1.66385	1.95434	0.851363	0.394568	0.999927	ENSG00000188467
SLC25A1	3435.43	0.0261375	0.136946	0.19086	0.848635	0.999927	ENSG00000100075
SLC25A10	289.473	0.104329	0.202565	0.51504	0.606525	0.999927	ENSG00000183048
SLC25A11	1806.25	0.0341375	0.142145	0.24016	0.810207	0.999927	ENSG00000108528
SLC25A12	1199.37	0.161951	0.130219	1.24369	0.213614	0.999927	ENSG00000115840
SLC25A13	1486.96	-0.0139338	0.117092	-0.118999	0.905276	0.999927	ENSG00000004864
SLC25A14	895.473	0.0263905	0.143423	0.184004	0.85401	0.999927	ENSG00000102078
SLC25A14P1	1.48259	-0.0733395	2.90856	-0.025215	0.979883	0.999927	ENSG00000213608
SLC25A15	692.559	0.0979683	0.150277	0.65192	0.514453	0.999927	ENSG00000102743
SLC25A15P3	1.34656	1.76539	3.32271	0.53131	0.595204	0.999927	ENSG00000251299
SLC25A16	579.931	0.00534664	0.161975	0.0330089	0.973667	0.999927	ENSG00000122912
SLC25A17	703.736	-0.169839	0.149953	-1.13262	0.257375	0.999927	ENSG00000100372
SLC25A18	44.1395	0.217098	0.424547	0.511364	0.609096	0.999927	ENSG00000182902
SLC25A19	159.796	0.0463638	0.250182	0.18532	0.852978	0.999927	ENSG00000125454
SLC25A1P5	2.28979	-2.01545	2.29827	-0.876945	0.380516	0.999927	ENSG00000267323
SLC25A20	305.557	0.235559	0.20495	1.14935	0.250412	0.999927	ENSG00000178537
SLC25A21	24.4184	0.92583	0.852187	1.08642	0.277295	0.999927	ENSG00000183032
SLC25A21-AS1	88.7884	-0.23042	0.353349	-0.652104	0.514334	0.999927	ENSG00000258708
SLC25A22	2427.51	0.155635	0.131086	1.18727	0.23512	0.999927	ENSG00000177542
SLC25A23	3798.47	0.0677591	0.116468	0.581782	0.560714	0.999927	ENSG00000125648
SLC25A24	1034.03	-0.0280959	0.126469	-0.222156	0.824193	0.999927	ENSG00000085491
SLC25A25	1437.18	-0.12616	0.143988	-0.87618	0.380932	0.999927	ENSG00000148339
SLC25A25-AS1	451.589	0.286858	0.191164	1.50059	0.133463	0.999927	ENSG00000234771
SLC25A26	365.676	0.149347	0.206437	0.723454	0.469401	0.999927	ENSG00000144741
SLC25A27	806.816	0.255189	0.154902	1.64742	0.0994712	0.999927	ENSG00000153291
SLC25A28	402.163	0.0687797	0.182797	0.376263	0.706721	0.999927	ENSG00000155287
SLC25A3	10056.3	0.00833136	0.114688	0.0726435	0.94209	0.999927	ENSG00000075415
SLC25A30	240.89	0.0839382	0.211497	0.396877	0.691458	0.999927	ENSG00000174032
SLC25A32	1224.74	-0.0901198	0.139287	-0.647007	0.517628	0.999927	ENSG00000164933
SLC25A33	1084.89	-0.167894	0.138806	-1.20956	0.22645	0.999927	ENSG00000171612
SLC25A34	123.015	-0.0258488	0.324769	-0.0795912	0.936562	0.999927	ENSG00000162461
SLC25A35	44.8388	-0.153344	0.534785	-0.286739	0.774312	0.999927	ENSG00000125434
SLC25A36	3667.81	-0.0483476	0.160028	-0.302119	0.762562	0.999927	ENSG00000114120
SLC25A36P1	8.74596	-0.628444	1.24954	-0.502941	0.615006	0.999927	ENSG00000267781
SLC25A37	557.457	-0.0449311	0.155013	-0.289854	0.771928	0.999927	ENSG00000147454
SLC25A38	859.665	-0.0120708	0.140164	-0.0861188	0.931372	0.999927	ENSG00000144659
SLC25A38P1	1.45411	0.644525	2.3399	0.27545	0.78297	0.999927	ENSG00000229785
SLC25A39	2012.39	0.116331	0.127462	0.912678	0.361412	0.999927	ENSG00000013306
SLC25A39P1	1.64681	0.763087	2.14957	0.354995	0.722593	0.999927	ENSG00000226148
SLC25A4	4762.58	-0.0262208	0.12978	-0.20204	0.839886	0.999927	ENSG00000151729
SLC25A40	414.139	-0.0304368	0.164277	-0.185278	0.853011	0.999927	ENSG00000075303
SLC25A41	73.3538	0.247309	0.376011	0.657718	0.510719	0.999927	ENSG00000181240
SLC25A42	650.543	0.212073	0.158087	1.34149	0.17976	0.999927	ENSG00000181035
SLC25A43	15.1187	0.779398	0.772945	1.00835	0.313287	0.999927	ENSG00000077713
SLC25A44	2116.81	-0.16241	0.129895	-1.25032	0.211184	0.999927	ENSG00000160785
SLC25A45	3.59249	-0.371963	1.84489	-0.201618	0.840215	0.999927	ENSG00000162241
SLC25A46	2257.27	-0.00135357	0.111902	-0.0120961	0.990349	0.999927	ENSG00000164209
SLC25A48	2.07999	2.25653	2.27821	0.990485	0.321937	0.999927	ENSG00000145832
SLC25A5	3345.06	-0.165545	0.103314	-1.60236	0.109077	0.999927	ENSG00000005022
SLC25A5-AS1	74.545	0.31484	0.361567	0.870764	0.383883	0.999927	ENSG00000224281
SLC25A51	591.833	0.0656635	0.160373	0.409442	0.682215	0.999927	ENSG00000122696
SLC25A52	2.0031	-0.601769	2.12396	-0.283325	0.776928	0.999927	ENSG00000141437
SLC25A53	369.816	-0.0704481	0.217756	-0.323519	0.746302	0.999927	ENSG00000269743
SLC25A5P1	3.08008	-1.11774	1.67063	-0.669054	0.503461	0.999927	ENSG00000215347
SLC25A5P5	2.26158	0.06212	2.1499	0.0288944	0.976949	0.999927	ENSG00000226421
SLC25A5P7	1.22387	-0.981103	3.60639	-0.272046	0.785587	0.999927	ENSG00000218180
SLC25A6	7737.93	0.00394912	0.10572	0.0373544	0.970202	0.999927	ENSG00000169100
SLC25A6P4	1.16941	2.80098	3.54713	0.789647	0.429734	0.999927	ENSG00000266909
SLC26A1	78.3341	-0.0803428	0.393599	-0.204123	0.838257	0.999927	ENSG00000145217
SLC26A10	178.125	0.46113	0.339242	1.3593	0.174053	0.999927	ENSG00000135502
SLC26A2	425.657	-0.0994232	0.17965	-0.553428	0.579971	0.999927	ENSG00000155850
SLC26A3	0.896426	-0.835085	3.59395	-0.232358	0.81626	0.999927	ENSG00000091138
SLC26A4	4.0999	2.01714	1.65242	1.22072	0.222192	0.999927	ENSG00000091137
SLC26A4-AS1	1.00761	3.50624	3.56252	0.984201	0.325017	0.999927	ENSG00000233705
SLC26A5	3.82296	1.07689	1.74438	0.617349	0.537005	0.999927	ENSG00000170615
SLC26A6	471.51	0.0870731	0.21712	0.401037	0.688393	0.999927	ENSG00000225697
SLC26A8	16.7645	1.64491	0.775857	2.12012	0.0339963	0.999927	ENSG00000112053
SLC27A1	521.847	0.210216	0.174124	1.20728	0.227325	0.999927	ENSG00000130304
SLC27A2	14.0422	0.446142	0.717867	0.621482	0.534282	0.999927	ENSG00000140284
SLC27A3	313.809	0.422191	0.203663	2.07299	0.038173	0.999927	ENSG00000143554
SLC27A4	3087.65	-0.115046	0.108038	-1.06487	0.286936	0.999927	ENSG00000167114
SLC27A5	189.688	0.486901	0.258691	1.88217	0.059813	0.999927	ENSG00000083807
SLC27A6	1.1647	1.72183	3.62923	0.474433	0.635191	0.999927	ENSG00000113396
SLC29A1	535.546	0.13591	0.168935	0.80451	0.421102	0.999927	ENSG00000112759
SLC29A2	389.197	0.130481	0.216971	0.601373	0.547591	0.999927	ENSG00000174669
SLC29A3	259.626	0.236636	0.211257	1.12014	0.262656	0.999927	ENSG00000198246
SLC29A4	2530.95	0.0500075	0.108904	0.459187	0.6461	0.999927	ENSG00000164638
SLC2A1	1288.75	-0.256731	0.145554	-1.76382	0.0777622	0.999927	ENSG00000117394
SLC2A1-AS1	13.4222	-0.483874	0.84595	-0.571989	0.56733	0.999927	ENSG00000227533
SLC2A10	1.15335	0.917685	3.57793	0.256485	0.797577	0.999927	ENSG00000197496
SLC2A12	5.46568	0.113853	1.24806	0.0912242	0.927314	0.999927	ENSG00000146411
SLC2A13	1034.54	0.300038	0.134615	2.22886	0.0258235	0.999927	ENSG00000151229
SLC2A14	95.2524	0.0915981	0.320331	0.285948	0.774918	0.999927	ENSG00000173262
SLC2A3	3131.78	-0.0748549	0.104094	-0.71911	0.472073	0.999927	ENSG00000059804
SLC2A3P1	14.5435	0.359225	0.842367	0.426447	0.669782	0.999927	ENSG00000253861
SLC2A3P4	3.03575	0.00493587	2.00397	0.00246305	0.998035	0.999927	ENSG00000254088
SLC2A4	3.78513	-2.71534	2.12532	-1.27761	0.201386	0.999927	ENSG00000181856
SLC2A4RG	451.42	0.444977	0.203627	2.18525	0.0288704	0.999927	ENSG00000125520
SLC2A5	1.36644	-2.21203	3.61414	-0.612048	0.540506	0.999927	ENSG00000142583
SLC2A6	3017.21	-0.159959	0.13539	-1.18147	0.237417	0.999927	ENSG00000160326
SLC2A8	538.415	0.263206	0.189491	1.38901	0.164829	0.999927	ENSG00000136856
SLC2A9	1.22159	3.09626	3.40097	0.910405	0.362609	0.999927	ENSG00000109667
SLC30A1	485.499	-0.160126	0.186203	-0.859952	0.389815	0.999927	ENSG00000170385
SLC30A10	334.708	0.105118	0.181547	0.579014	0.56258	0.999927	ENSG00000196660
SLC30A2	1.31633	1.41336	3.27549	0.431496	0.666108	0.999927	ENSG00000158014
SLC30A3	28.3064	0.992555	0.634764	1.56366	0.117897	0.999927	ENSG00000115194
SLC30A4	395.568	0.054738	0.190365	0.287542	0.773697	0.999927	ENSG00000104154
SLC30A5	789.616	0.0914111	0.133225	0.686139	0.492625	0.999927	ENSG00000145740
SLC30A6	655.683	-0.0144644	0.164452	-0.0879555	0.929912	0.999927	ENSG00000152683
SLC30A7	450.493	0.0383563	0.166946	0.229753	0.818284	0.999927	ENSG00000162695
SLC30A9	3236.54	-0.105585	0.116298	-0.907887	0.363938	0.999927	ENSG00000014824
SLC31A1	670.809	-0.0422958	0.151142	-0.279842	0.779599	0.999927	ENSG00000136868
SLC31A2	17.1961	-0.00465301	0.692101	-0.00672302	0.994636	0.999927	ENSG00000136867
SLC32A1	28.603	0.224679	0.659	0.340939	0.733149	0.999927	ENSG00000101438
SLC33A1	570.592	-0.000804452	0.175189	-0.00459191	0.996336	0.999927	ENSG00000169359
SLC34A2	1.0907	1.85503	3.60974	0.513895	0.607325	0.999927	ENSG00000157765
SLC34A3	25.9468	0.134613	0.622737	0.216164	0.82886	0.999927	ENSG00000198569
SLC35A1	569.176	0.0336017	0.151893	0.22122	0.824921	0.999927	ENSG00000164414
SLC35A2	940.64	-0.0918707	0.142853	-0.643113	0.520151	0.999927	ENSG00000102100
SLC35A3	293.091	-0.387472	0.254686	-1.52137	0.128166	0.999927	ENSG00000117620
SLC35A4	1447.04	-0.248873	0.160645	-1.54921	0.121332	0.999927	ENSG00000176087
SLC35A5	2073.36	-0.0289409	0.122004	-0.237213	0.812492	0.999927	ENSG00000138459
SLC35B1	1263.43	-0.0395803	0.13478	-0.293665	0.769014	0.999927	ENSG00000121073
SLC35B2	1312.05	0.0891058	0.135104	0.659535	0.509552	0.999927	ENSG00000157593
SLC35B3	349.071	0.0779077	0.177252	0.43953	0.660277	0.999927	ENSG00000124786
SLC35B4	3008.84	-0.0869443	0.11511	-0.755315	0.45006	0.999927	ENSG00000205060
SLC35C1	1398.08	-0.0546174	0.133538	-0.409003	0.682538	0.999927	ENSG00000181830
SLC35C2	930.101	0.242111	0.142995	1.69313	0.0904299	0.999927	ENSG00000080189
SLC35D1	511.737	0.0878852	0.160324	0.548174	0.583573	0.999927	ENSG00000116704
SLC35D2	408.642	-0.0892003	0.164719	-0.54153	0.588142	0.999927	ENSG00000130958
SLC35D3	2.87283	-0.306614	1.83797	-0.166822	0.86751	0.999927	ENSG00000182747
SLC35E1	2272.29	-0.0996732	0.116683	-0.85422	0.392983	0.999927	ENSG00000127526
SLC35E1P1	13.8565	-0.26417	0.763093	-0.346184	0.729205	0.999927	ENSG00000238286
SLC35E2A	4884.19	0.0824736	0.0968887	0.85122	0.394647	0.999927	ENSG00000215790
SLC35E2B	10380.8	0.00524815	0.0883383	0.0594097	0.952626	0.999927	ENSG00000189339
SLC35E3	917.089	0.0630083	0.173959	0.362202	0.717201	0.999927	ENSG00000175782
SLC35E4	323.428	0.241398	0.190117	1.26974	0.204178	0.999927	ENSG00000100036
SLC35F1	2984.4	-0.0767753	0.122985	-0.624266	0.532453	0.999927	ENSG00000196376
SLC35F2	43.9937	0.444136	0.445064	0.997915	0.31832	0.999927	ENSG00000110660
SLC35F3	150.844	0.239285	0.244392	0.979103	0.327529	0.999927	ENSG00000183780
SLC35F4	244.663	-0.210412	0.233055	-0.902842	0.36661	0.999927	ENSG00000151812
SLC35F5	1495.23	0.0228863	0.122044	0.187526	0.851249	0.999927	ENSG00000115084
SLC35F6	1111.64	-0.0274247	0.121378	-0.225944	0.821245	0.999927	ENSG00000213699
SLC35G1	148.478	-0.24721	0.250201	-0.988043	0.323131	0.999927	ENSG00000176273
SLC35G2	936.611	-0.0230137	0.137278	-0.167643	0.866864	0.999927	ENSG00000168917
SLC35G5	41.1123	-0.0807244	0.501725	-0.160894	0.872177	0.999927	ENSG00000177710
SLC35G6	8.16924	-1.29526	1.43152	-0.904812	0.365565	0.999927	ENSG00000259224
SLC36A1	2484.22	-0.0868694	0.149527	-0.58096	0.561267	0.999927	ENSG00000123643
SLC36A4	809.045	-0.074953	0.129076	-0.58069	0.561449	0.999927	ENSG00000180773
SLC37A1	3064	-0.000156884	0.116988	-0.00134103	0.99893	0.999927	ENSG00000160190
SLC37A2	5.69962	-0.360576	1.49242	-0.241604	0.809087	0.999927	ENSG00000134955
SLC37A3	2312.55	0.0444496	0.129515	0.3432	0.731448	0.999927	ENSG00000157800
SLC37A4	483.236	0.060483	0.17108	0.353537	0.723686	0.999927	ENSG00000137700
SLC38A1	15273.8	-0.235935	0.112705	-2.09338	0.0363148	0.999927	ENSG00000111371
SLC38A10	1903.27	-0.0719214	0.11995	-0.599597	0.548775	0.999927	ENSG00000157637
SLC38A2	7531.94	-0.194707	0.106119	-1.83481	0.0665344	0.999927	ENSG00000134294
SLC38A3	12.6097	-0.260811	0.849258	-0.307105	0.758763	0.999927	ENSG00000188338
SLC38A5	37.5987	-0.720903	0.591742	-1.21827	0.223121	0.999927	ENSG00000017483
SLC38A6	95.3429	-0.118353	0.350142	-0.338014	0.735353	0.999927	ENSG00000139974
SLC38A7	1850.75	0.0367365	0.117578	0.312443	0.754704	0.999927	ENSG00000103042
SLC38A9	378.716	-0.0702942	0.190852	-0.368318	0.712636	0.999927	ENSG00000177058
SLC39A1	556.78	0.0838747	0.17531	0.478437	0.632339	0.999927	ENSG00000143570
SLC39A10	2871.4	-0.00825238	0.116662	-0.0707372	0.943607	0.999927	ENSG00000196950
SLC39A11	213.019	-0.000345333	0.217643	-0.0015867	0.998734	0.999927	ENSG00000133195
SLC39A12	0.913736	1.77182	3.57866	0.495108	0.620524	0.999927	ENSG00000148482
SLC39A13	1471.04	0.268528	0.125277	2.14347	0.0320755	0.999927	ENSG00000165915
SLC39A14	1012.02	-0.0713517	0.143073	-0.498709	0.617984	0.999927	ENSG00000104635
SLC39A2	4.67804	0.830675	1.39872	0.593884	0.55259	0.999927	ENSG00000165794
SLC39A3	1446.91	-0.0218941	0.129798	-0.168679	0.866049	0.999927	ENSG00000141873
SLC39A4	19.5754	-0.236156	0.727043	-0.324817	0.74532	0.999927	ENSG00000147804
SLC39A5	3.07093	-0.981502	1.98008	-0.495689	0.620114	0.999927	ENSG00000139540
SLC39A6	7407.6	-0.147403	0.0919771	-1.6026	0.109022	0.999927	ENSG00000141424
SLC39A7	2960.41	0.0692601	0.117992	0.586988	0.557212	0.999927	ENSG00000112473
SLC39A8	19.4546	0.687004	0.805593	0.852793	0.393774	0.999927	ENSG00000138821
SLC39A9	2937.44	-0.103449	0.132171	-0.782697	0.433805	0.999927	ENSG00000029364
SLC3A1	7.57147	0.279269	1.0692	0.261193	0.793943	0.999927	ENSG00000138079
SLC3A2	3981.53	-0.0022752	0.157899	-0.0144092	0.988504	0.999927	ENSG00000168003
SLC40A1	117.025	-0.0524599	0.299879	-0.174937	0.861129	0.999927	ENSG00000138449
SLC41A1	573.983	0.166725	0.173541	0.960728	0.336689	0.999927	ENSG00000133065
SLC41A2	873.05	-0.085992	0.15847	-0.54264	0.587378	0.999927	ENSG00000136052
SLC41A3	1562.26	-0.148792	0.118803	-1.25243	0.210414	0.999927	ENSG00000114544
SLC43A1	98.0578	0.152278	0.337526	0.45116	0.651875	0.999927	ENSG00000149150
SLC43A2	2198.68	-0.227965	0.12367	-1.84333	0.065281	0.999927	ENSG00000167703
SLC43A3	152.492	-0.18203	0.282329	-0.644744	0.519093	0.999927	ENSG00000134802
SLC44A1	401.369	-0.124953	0.317799	-0.393183	0.694184	0.999927	ENSG00000070214
SLC44A2	2740.06	0.215847	0.118003	1.82916	0.0673761	0.999927	ENSG00000129353
SLC44A3	82.8994	-0.0829536	0.330399	-0.251071	0.80176	0.999927	ENSG00000143036
SLC44A3-AS1	54.0206	-0.144193	0.538929	-0.267556	0.789041	0.999927	ENSG00000224081
SLC44A4	2.91199	-0.906587	1.81773	-0.498747	0.617958	0.999927	ENSG00000204385
SLC44A5	894.532	0.105886	0.169582	0.624396	0.532367	0.999927	ENSG00000137968
SLC45A1	887.815	0.150147	0.128465	1.16878	0.242494	0.999927	ENSG00000162426
SLC45A2	6.7813	-1.62529	1.22356	-1.32833	0.184071	0.999927	ENSG00000164175
SLC45A3	603.864	-0.0378062	0.161137	-0.234622	0.814502	0.999927	ENSG00000158715
SLC45A4	1400.29	-0.00510979	0.146804	-0.034807	0.972234	0.999927	ENSG00000022567
SLC46A1	320.023	0.0177794	0.183864	0.0966984	0.922966	0.999927	ENSG00000076351
SLC46A2	2.42229	-2.82973	1.97671	-1.43153	0.152277	0.999927	ENSG00000119457
SLC46A3	139.513	-0.201253	0.311492	-0.646094	0.518218	0.999927	ENSG00000139508
SLC47A2	18.8245	-0.0833524	0.675968	-0.123308	0.901863	0.999927	ENSG00000180638
SLC48A1	618.882	0.157746	0.14847	1.06248	0.288018	0.999927	ENSG00000211584
SLC49A3	7.81581	0.549343	1.11879	0.491015	0.623416	0.999927	ENSG00000169026
SLC49A4	446.801	-0.0132429	0.178004	-0.0743969	0.940695	0.999927	ENSG00000138463
SLC4A1	2.32417	-2.13715	2.37397	-0.900242	0.367991	0.999927	ENSG00000004939
SLC4A11	11.7921	0.850268	0.917638	0.926583	0.354143	0.999927	ENSG00000088836
SLC4A1AP	1222.14	0.0325523	0.118749	0.274126	0.783987	0.999927	ENSG00000163798
SLC4A1APP1	9.18785	-0.27794	1.03311	-0.269033	0.787905	0.999927	ENSG00000232060
SLC4A2	744.08	-0.0779145	0.14434	-0.539799	0.589336	0.999927	ENSG00000164889
SLC4A3	2459.38	0.098807	0.116479	0.848284	0.39628	0.999927	ENSG00000114923
SLC4A4	186.047	-0.133362	0.296362	-0.449995	0.652714	0.999927	ENSG00000080493
SLC4A5	100.482	0.185779	0.319337	0.581765	0.560725	0.999927	ENSG00000188687
SLC4A7	1476.29	-0.0238025	0.169699	-0.140263	0.888452	0.999927	ENSG00000033867
SLC4A8	6997.07	-0.109352	0.118014	-0.926598	0.354135	0.999927	ENSG00000050438
SLC4A9	1.08389	1.8289	3.548	0.515475	0.606221	0.999927	ENSG00000113073
SLC50A1	201.087	0.101899	0.235129	0.433374	0.664743	0.999927	ENSG00000169241
SLC51A	43.534	-0.206007	0.474585	-0.434078	0.664232	0.999927	ENSG00000163959
SLC51B	7.18293	-1.79079	1.41635	-1.26436	0.2061	0.999927	ENSG00000186198
SLC52A1	1.88118	-0.501982	2.56988	-0.195333	0.845132	0.999927	ENSG00000132517
SLC52A2	1416.57	0.0252909	0.149934	0.16868	0.866048	0.999927	ENSG00000185803
SLC5A1	1.85354	-1.78488	2.47455	-0.721295	0.470728	0.999927	ENSG00000100170
SLC5A11	1.08207	3.00027	3.19221	0.939871	0.347284	0.999927	ENSG00000158865
SLC5A12	1.49481	-0.666901	3.11698	-0.213957	0.83058	0.999927	ENSG00000148942
SLC5A2	16.7683	0.188049	0.723773	0.259817	0.795005	0.999927	ENSG00000140675
SLC5A3	1274.42	-0.245031	0.15377	-1.59349	0.11105	0.999927	ENSG00000198743
SLC5A4	0.990442	1.98545	3.59143	0.552829	0.580381	0.999927	ENSG00000100191
SLC5A5	6.41955	2.53565	1.32185	1.91826	0.0550782	0.999927	ENSG00000105641
SLC5A6	1951.71	-0.0152457	0.119455	-0.127627	0.898444	0.999927	ENSG00000138074
SLC5A7	1671.33	0.314859	0.168775	1.86555	0.0621039	0.999927	ENSG00000115665
SLC5A9	8.65542	0.307819	0.929634	0.331118	0.740555	0.999927	ENSG00000117834
SLC66A1	775.518	-0.0259032	0.141518	-0.183038	0.854768	0.999927	ENSG00000040487
SLC66A1L	8.16901	0.809337	0.946382	0.855191	0.392445	0.999927	ENSG00000174899
SLC66A2	2477.9	0.119308	0.132469	0.900648	0.367775	0.999927	ENSG00000122490
SLC66A3	93.9511	-0.329304	0.309805	-1.06294	0.287809	0.999927	ENSG00000162976
SLC6A1	78.6221	0.099069	0.39544	0.250528	0.802179	0.999927	ENSG00000157103
SLC6A11	237.72	0.196387	0.258842	0.758712	0.448025	0.999927	ENSG00000132164
SLC6A12	13.2362	1.05106	0.907965	1.1576	0.247027	0.999927	ENSG00000111181
SLC6A13	4.51632	-0.94182	1.58015	-0.596034	0.551152	0.999927	ENSG00000010379
SLC6A15	2726.47	-0.186667	0.125334	-1.48936	0.136392	0.999927	ENSG00000072041
SLC6A16	1.51266	1.0286	2.60252	0.395233	0.692671	0.999927	ENSG00000063127
SLC6A17	1537.96	-0.204826	0.136661	-1.49879	0.133929	0.999927	ENSG00000197106
SLC6A2	4.55962	1.74449	1.62145	1.07589	0.281979	0.999927	ENSG00000103546
SLC6A20	1.10699	-1.79815	3.55596	-0.505673	0.613087	0.999927	ENSG00000163817
SLC6A3	18.9396	-0.626494	0.72303	-0.866484	0.386225	0.999927	ENSG00000142319
SLC6A4	4.02702	-0.645681	1.47404	-0.438036	0.66136	0.999927	ENSG00000108576
SLC6A5	9.44669	0.831871	1.04885	0.793127	0.427704	0.999927	ENSG00000165970
SLC6A6	1286.56	0.1997	0.12852	1.55384	0.120224	0.999927	ENSG00000131389
SLC6A7	4.89985	0.831938	1.5922	0.522507	0.601317	0.999927	ENSG00000011083
SLC6A8	2379.26	0.0919616	0.120546	0.762878	0.445536	0.999927	ENSG00000130821
SLC6A9	479.025	0.0640778	0.218468	0.293305	0.769289	0.999927	ENSG00000196517
SLC7A1	9237.93	-0.229092	0.132635	-1.72723	0.0841263	0.999927	ENSG00000139514
SLC7A10	3.0607	3.46213	2.22821	1.55378	0.120238	0.999927	ENSG00000130876
SLC7A11	303.474	-0.453547	0.256406	-1.76886	0.076917	0.999927	ENSG00000151012
SLC7A11-AS1	2.63044	-2.10463	1.92883	-1.09114	0.27521	0.999927	ENSG00000250033
SLC7A14	855.396	0.216112	0.16724	1.29222	0.196281	0.999927	ENSG00000013293
SLC7A14-AS1	1.25015	3.58455	3.31086	1.08266	0.278957	0.999927	ENSG00000285051
SLC7A2	15.0464	0.608959	0.791706	0.769173	0.44179	0.999927	ENSG00000003989
SLC7A3	105.243	-0.352206	0.362048	-0.972814	0.330646	0.999927	ENSG00000165349
SLC7A4	20.0084	-0.298006	0.672365	-0.443221	0.657606	0.999927	ENSG00000099960
SLC7A5	8550.46	-0.204542	0.163679	-1.24965	0.211426	0.999927	ENSG00000103257
SLC7A5P1	40.227	-0.131041	0.514492	-0.254699	0.798956	0.999927	ENSG00000260727
SLC7A5P2	1.34089	-0.314032	2.19664	-0.14296	0.886322	0.999927	ENSG00000258186
SLC7A6	2923.03	-0.00668027	0.124439	-0.053683	0.957188	0.999927	ENSG00000103064
SLC7A6OS	394.136	0.0629207	0.229596	0.27405	0.784046	0.999927	ENSG00000103061
SLC7A7	7.67549	0.386224	0.994709	0.388279	0.69781	0.999927	ENSG00000155465
SLC7A8	221.025	-0.294691	0.253431	-1.16281	0.244909	0.999927	ENSG00000092068
SLC7A9	20.658	-0.813254	0.740069	-1.09889	0.271816	0.999927	ENSG00000021488
SLC8A1	1755.57	-0.0655214	0.154829	-0.423184	0.672161	0.999927	ENSG00000183023
SLC8A1-AS1	1.83336	-2.25742	2.72688	-0.82784	0.407761	0.999927	ENSG00000227028
SLC8A2	3978.4	0.100561	0.12559	0.800711	0.423299	0.999927	ENSG00000118160
SLC8A3	807.492	0.133241	0.162728	0.818795	0.412903	0.999927	ENSG00000100678
SLC8B1	61.963	0.168273	0.434328	0.387433	0.698436	0.999927	ENSG00000089060
SLC9A1	912.766	-0.027062	0.144854	-0.186823	0.851799	0.999927	ENSG00000090020
SLC9A2	14.4291	0.379701	0.721515	0.526255	0.598711	0.999927	ENSG00000115616
SLC9A3	774.458	-0.023893	0.134294	-0.177915	0.858789	0.999927	ENSG00000066230
SLC9A3-AS1	1952.92	-0.00218175	0.123329	-0.0176905	0.985886	0.999927	ENSG00000225138
SLC9A3P3	0.976252	0.504262	3.56634	0.141395	0.887558	0.999927	ENSG00000226631
SLC9A3R1	435.027	-0.244747	0.224021	-1.09252	0.274606	0.999927	ENSG00000109062
SLC9A3R2	1516.27	0.0838994	0.130678	0.642033	0.520852	0.999927	ENSG00000065054
SLC9A4	1.40384	0.993406	3.6056	0.275518	0.782919	0.999927	ENSG00000180251
SLC9A5	263.296	0.104761	0.282367	0.371011	0.710629	0.999927	ENSG00000135740
SLC9A6	3013.01	0.0256791	0.10756	0.238741	0.811306	0.999927	ENSG00000198689
SLC9A7	4062.92	-0.113046	0.126679	-0.892386	0.372186	0.999927	ENSG00000065923
SLC9A7P1	11.9809	-0.102547	0.819874	-0.125077	0.900463	0.999927	ENSG00000227825
SLC9A8	681.385	0.167812	0.149062	1.12578	0.260257	0.999927	ENSG00000197818
SLC9A9	415.076	-0.140625	0.186792	-0.752846	0.451543	0.999927	ENSG00000181804
SLC9B1	56.815	-0.324915	0.378335	-0.858802	0.39045	0.999927	ENSG00000164037
SLC9B2	1889.6	-0.143312	0.112029	-1.27924	0.200814	0.999927	ENSG00000164038
SLC9C1	1.51414	1.46433	2.51633	0.581929	0.560614	0.999927	ENSG00000172139
SLC9C2	2.39893	0.684369	1.91596	0.357194	0.720946	0.999927	ENSG00000162753
SLCO1A2	66.8273	0.079287	0.410821	0.192997	0.846962	0.999927	ENSG00000084453
SLCO2A1	4.10989	0.766277	1.58006	0.484968	0.627699	0.999927	ENSG00000174640
SLCO2B1	121.918	0.295644	0.32384	0.912932	0.361278	0.999927	ENSG00000137491
SLCO3A1	1098.3	0.0492166	0.126288	0.389716	0.696747	0.999927	ENSG00000176463
SLCO4A1	496.371	-0.323194	0.191711	-1.68584	0.0918263	0.999927	ENSG00000101187
SLCO4A1-AS1	4.10707	1.12862	1.37029	0.823638	0.410145	0.999927	ENSG00000232803
SLCO4C1	43.3647	0.239482	0.463191	0.517027	0.605137	0.999927	ENSG00000173930
SLCO5A1	2463.77	-0.268957	0.169407	-1.58764	0.112368	0.999927	ENSG00000137571
SLED1	1.31192	0.995247	3.60607	0.275992	0.782554	0.999927	ENSG00000249138
SLF1	146.673	-0.119535	0.247783	-0.482418	0.629509	0.999927	ENSG00000133302
SLF2	1288.71	0.105982	0.128232	0.826486	0.408528	0.999927	ENSG00000119906
SLFN12	2.55296	0.110708	2.90652	0.0380895	0.969616	0.999927	ENSG00000172123
SLFN13	1.97483	-0.56178	2.82247	-0.199039	0.842233	0.999927	ENSG00000154760
SLFN5	304.131	-0.371098	0.224317	-1.65435	0.0980571	0.999927	ENSG00000166750
SLFNL1	34.5117	-0.167059	0.503433	-0.33184	0.74001	0.999927	ENSG00000171790
SLFNL1-AS1	35.2441	0.227956	0.56247	0.405277	0.685274	0.999927	ENSG00000281207
SLIRP	660.421	0.248965	0.177464	1.4029	0.160647	0.999927	ENSG00000119705
SLIT1	6660.29	-0.111678	0.110387	-1.01169	0.311684	0.999927	ENSG00000187122
SLIT1-AS1	0.91393	0.446133	3.54383	0.12589	0.899819	0.999927	ENSG00000234855
SLIT2	4790.06	-0.120885	0.162169	-0.745429	0.456012	0.999927	ENSG00000145147
SLITRK1	1136.56	-0.0603764	0.135836	-0.444479	0.656696	0.999927	ENSG00000178235
SLITRK2	47.6901	0.678389	0.487201	1.39242	0.163795	0.999927	ENSG00000185985
SLITRK3	1432.78	-0.266465	0.156794	-1.69946	0.0892333	0.999927	ENSG00000121871
SLITRK4	323.593	0.170561	0.256375	0.66528	0.505871	0.999927	ENSG00000179542
SLITRK5	1375.14	0.0109431	0.130985	0.0835448	0.933418	0.999927	ENSG00000165300
SLITRK6	1.47006	-0.786683	3.56179	-0.220867	0.825196	0.999927	ENSG00000184564
SLK	2099.21	-0.0888983	0.11699	-0.759882	0.447325	0.999927	ENSG00000065613
SLMAP	1064.03	0.0384293	0.13081	0.293779	0.768927	0.999927	ENSG00000163681
SLTM	1896.76	-0.0754046	0.115859	-0.650832	0.515155	0.999927	ENSG00000137776
SLU7	1411.46	0.00350272	0.117148	0.0299	0.976147	0.999927	ENSG00000164609
SLX1A	183.675	0.114222	0.30124	0.379174	0.704559	0.999927	ENSG00000132207
SLX1A-SULT1A3	559.836	0.28149	0.208891	1.34754	0.177805	0.999927	ENSG00000213599
SLX1B	212.109	0.303908	0.241033	1.26086	0.20736	0.999927	ENSG00000181625
SLX1B-SULT1A4	413.118	0.265782	0.214762	1.23756	0.215878	0.999927	ENSG00000260280
SLX4	1268.24	-0.0872831	0.134057	-0.65109	0.514988	0.999927	ENSG00000188827
SLX4IP	397.348	0.0142892	0.166715	0.0857105	0.931697	0.999927	ENSG00000149346
SMAD1	3283.02	-0.0716189	0.132889	-0.538939	0.589929	0.999927	ENSG00000170365
SMAD2	3377.39	-0.0240705	0.141056	-0.170645	0.864503	0.999927	ENSG00000175387
SMAD3	367.105	0.136007	0.232851	0.584095	0.559157	0.999927	ENSG00000166949
SMAD4	2409.41	-0.000913523	0.112738	-0.00810306	0.993535	0.999927	ENSG00000141646
SMAD5	1037.22	0.0395023	0.138162	0.285913	0.774945	0.999927	ENSG00000113658
SMAD5-AS1	1.58442	-3.34031	3.12708	-1.06819	0.285435	0.999927	ENSG00000164621
SMAD7	325.359	0.157995	0.214778	0.735618	0.461964	0.999927	ENSG00000101665
SMAD9	375.024	0.266356	0.200038	1.33153	0.183016	0.999927	ENSG00000120693
SMAD9-IT1	1.24867	2.93038	2.59605	1.12879	0.258988	0.999927	ENSG00000236711
SMAGP	14.5017	0.862277	0.796956	1.08196	0.279269	0.999927	ENSG00000170545
SMAP1	3555.27	-0.211943	0.104433	-2.02946	0.042412	0.999927	ENSG00000112305
SMAP2	3478.07	-0.05356	0.104044	-0.51478	0.606707	0.999927	ENSG00000084070
SMARCA1	2524.7	-0.0391897	0.10192	-0.384515	0.700597	0.999927	ENSG00000102038
SMARCA2	1009.76	0.121884	0.146987	0.829214	0.406983	0.999927	ENSG00000080503
SMARCA4	23344.1	-0.188543	0.109048	-1.72899	0.0838108	0.999927	ENSG00000127616
SMARCA5	5405.18	-0.16086	0.108732	-1.47943	0.139026	0.999927	ENSG00000153147
SMARCA5-AS1	119.98	-0.11711	0.290408	-0.403261	0.686756	0.999927	ENSG00000245112
SMARCAD1	3842.16	-0.131565	0.114546	-1.14857	0.250732	0.999927	ENSG00000163104
SMARCAL1	788.018	-0.1444	0.141792	-1.0184	0.30849	0.999927	ENSG00000138375
SMARCB1	4939.83	0.0685286	0.106605	0.642828	0.520336	0.999927	ENSG00000099956
SMARCC1	6204.28	-0.191869	0.105411	-1.8202	0.0687278	0.999927	ENSG00000173473
SMARCC2	8721.59	0.047648	0.0986419	0.48304	0.629067	0.999927	ENSG00000139613
SMARCD1	4292.24	-0.0129195	0.0982964	-0.131434	0.895432	0.999927	ENSG00000066117
SMARCD2	712.376	0.0547539	0.148974	0.367541	0.713215	0.999927	ENSG00000108604
SMARCD3	2708.95	0.0681731	0.127333	0.535393	0.592378	0.999927	ENSG00000082014
SMARCE1	4899.53	-0.218467	0.124139	-1.75986	0.0784316	0.999927	ENSG00000073584
SMARCE1P1	1.50059	0.10514	3.52431	0.0298328	0.9762	0.999927	ENSG00000225215
SMARCE1P3	2.72073	0.801287	1.70741	0.469299	0.638856	0.999927	ENSG00000259102
SMARCE1P5	4.99862	-0.00928085	1.22235	-0.00759263	0.993942	0.999927	ENSG00000230793
SMARCE1P6	1.56072	0.186604	3.41494	0.0546434	0.956423	0.999927	ENSG00000214465
SMC1A	4331.63	-0.171965	0.116764	-1.47276	0.140815	0.999927	ENSG00000072501
SMC1B	4.10128	1.10327	1.90131	0.580267	0.561735	0.999927	ENSG00000077935
SMC2	834.301	-0.0101071	0.139229	-0.072593	0.94213	0.999927	ENSG00000136824
SMC2-AS1	1.7256	0.368048	2.14838	0.171314	0.863977	0.999927	ENSG00000270332
SMC3	3084.59	-0.204335	0.104742	-1.95084	0.0510764	0.999927	ENSG00000108055
SMC4	242.87	-0.187877	0.202791	-0.926455	0.35421	0.999927	ENSG00000113810
SMC5	797.578	-0.0245276	0.139921	-0.175296	0.860847	0.999927	ENSG00000198887
SMC5-AS1	17.3238	-0.832042	0.662079	-1.25671	0.208859	0.999927	ENSG00000268364
SMC6	1299.06	-0.285216	0.146258	-1.95009	0.051165	0.999927	ENSG00000163029
SMCHD1	2019.78	-0.151784	0.129251	-1.17433	0.240261	0.999927	ENSG00000101596
SMCO2	8.2613	0.283159	0.971473	0.291473	0.770689	0.999927	ENSG00000165935
SMCO4	13.6885	0.00301121	0.787387	0.00382431	0.996949	0.999927	ENSG00000166002
SMCR2	4.75217	0.913906	1.50171	0.608575	0.542806	0.999927	ENSG00000223979
SMCR5	3.97181	-0.274859	1.63579	-0.168028	0.866561	0.999927	ENSG00000226746
SMCR8	1105.78	-0.151259	0.136027	-1.11198	0.266148	0.999927	ENSG00000176994
SMDT1	1389.82	0.0838703	0.136426	0.614769	0.538707	0.999927	ENSG00000183172
SMG1	4722.35	-0.172811	0.137463	-1.25714	0.208703	0.999927	ENSG00000157106
SMG1P1	1145.24	-0.201636	0.141666	-1.42332	0.154644	0.999927	ENSG00000237296
SMG1P2	290.362	-0.191147	0.290596	-0.657775	0.510683	0.999927	ENSG00000205534
SMG1P3	281.588	-0.507894	0.273349	-1.85804	0.0631628	0.999927	ENSG00000180747
SMG1P4	86.0682	0.706099	0.451268	1.5647	0.117654	0.999927	ENSG00000185710
SMG1P5	402.877	0.328383	0.181437	1.80991	0.0703103	0.999927	ENSG00000183604
SMG1P6	117.918	-0.0574046	0.312077	-0.183944	0.854057	0.999927	ENSG00000254634
SMG1P7	183.78	0.375149	0.306733	1.22305	0.221312	0.999927	ENSG00000261556
SMG5	3727.09	0.0214284	0.105597	0.202927	0.839192	0.999927	ENSG00000198952
SMG6	2387.59	-0.0705813	0.10671	-0.661431	0.508336	0.999927	ENSG00000070366
SMG7	4812.86	-0.178917	0.128834	-1.38874	0.164911	0.999927	ENSG00000116698
SMG7-AS1	40.8772	0.286854	0.451036	0.635988	0.524784	0.999927	ENSG00000232860
SMG8	1044.3	0.0491451	0.133923	0.366966	0.713645	0.999927	ENSG00000167447
SMG9	1130.3	0.0528672	0.126011	0.419543	0.674819	0.999927	ENSG00000105771
SMIM1	2.71589	0.0758045	2.21066	0.0342904	0.972646	0.999927	ENSG00000235169
SMIM10	2.80046	1.93787	2.57153	0.753587	0.451097	0.999927	ENSG00000184785
SMIM10L1	1338.82	-0.140045	0.117557	-1.19129	0.233538	0.999927	ENSG00000256537
SMIM10L2A	1247.17	0.115712	0.143807	0.80463	0.421033	0.999927	ENSG00000178947
SMIM10L2B	1169.95	0.0963079	0.122847	0.783967	0.433059	0.999927	ENSG00000196972
SMIM11A	229.229	-0.00835907	0.21135	-0.0395508	0.968451	0.999927	ENSG00000205670
SMIM11B	166.425	0.451087	0.305714	1.47552	0.140073	0.999927	ENSG00000273590
SMIM12	1173.82	0.0939554	0.147392	0.637451	0.523831	0.999927	ENSG00000163866
SMIM13	2788.49	-0.0729644	0.124643	-0.585387	0.558287	0.999927	ENSG00000224531
SMIM14	2762.49	-0.175759	0.117833	-1.49159	0.135806	0.999927	ENSG00000163683
SMIM15	1048.1	-0.132049	0.132579	-0.996008	0.319246	0.999927	ENSG00000188725
SMIM15-AS1	5.99739	-2.50074	2.12395	-1.1774	0.239035	0.999927	ENSG00000251279
SMIM17	138.306	0.112921	0.273175	0.413365	0.67934	0.999927	ENSG00000268182
SMIM18	485.064	-0.236346	0.164554	-1.43628	0.150923	0.999927	ENSG00000253457
SMIM19	551.794	-0.0280516	0.157177	-0.178471	0.858353	0.999927	ENSG00000176209
SMIM2-AS1	16.7281	0.396488	0.723252	0.548202	0.583553	0.999927	ENSG00000227258
SMIM20	269.857	-0.0321242	0.20463	-0.156987	0.875255	0.999927	ENSG00000250317
SMIM22	20.2352	-0.215115	0.624763	-0.344315	0.73061	0.999927	ENSG00000267795
SMIM24	1.54983	2.21738	3.43053	0.646367	0.518042	0.999927	ENSG00000095932
SMIM26	236.377	0.0959983	0.273789	0.350629	0.725867	0.999927	ENSG00000232388
SMIM27	94.6349	0.0480683	0.337659	0.142357	0.886798	0.999927	ENSG00000235453
SMIM29	1076.97	0.167028	0.165335	1.01024	0.312381	0.999927	ENSG00000186577
SMIM3	42.1791	0.247905	0.537759	0.460995	0.644802	0.999927	ENSG00000256235
SMIM30	180.53	-0.248541	0.243758	-1.01963	0.307906	0.999927	ENSG00000214194
SMIM31	7.54108	-0.0843147	3.54506	-0.0237837	0.981025	0.999927	ENSG00000248771
SMIM32	213.848	-0.098429	0.424399	-0.231925	0.816596	0.999927	ENSG00000271824
SMIM34A	1.92219	-0.393034	1.94596	-0.201974	0.839937	0.999927	ENSG00000243627
SMIM34B	4.63371	0.298753	1.29831	0.230109	0.818007	0.999927	ENSG00000278961
SMIM38	6.46687	0.0512261	1.16917	0.0438142	0.965053	0.999927	ENSG00000284713
SMIM4	70.6055	0.161769	0.377903	0.428071	0.668599	0.999927	ENSG00000168273
SMIM41	2.7812	-1.04692	2.19758	-0.476397	0.633791	0.999927	ENSG00000284791
SMIM5	12.0201	1.08503	1.25029	0.867821	0.385492	0.999927	ENSG00000204323
SMIM6	2.49196	-1.02506	1.97744	-0.518377	0.604195	0.999927	ENSG00000259120
SMIM7	1336.73	0.0434626	0.128709	0.337681	0.735603	0.999927	ENSG00000214046
SMIM8	372.714	0.138481	0.182701	0.757966	0.448472	0.999927	ENSG00000111850
SMKR1	132.835	0.0761445	0.2778	0.274098	0.784009	0.999927	ENSG00000240204
SMN1	902.09	-0.116769	0.171562	-0.680622	0.496111	0.999927	ENSG00000172062
SMN2	591.721	0.0888201	0.216977	0.409351	0.682282	0.999927	ENSG00000205571
SMNDC1	805.574	0.0321362	0.176299	0.182282	0.855361	0.999927	ENSG00000119953
SMO	162.614	0.102367	0.258571	0.395895	0.692182	0.999927	ENSG00000128602
SMOC2	17.4127	0.383555	0.854298	0.448971	0.653453	0.999927	ENSG00000112562
SMOX	347.191	0.140254	0.193571	0.724562	0.468721	0.999927	ENSG00000088826
SMPD1	764.638	0.188506	0.140013	1.34635	0.178189	0.999927	ENSG00000166311
SMPD2	84.7502	0.130231	0.324247	0.401642	0.687948	0.999927	ENSG00000135587
SMPD3	9052.36	-0.034937	0.10643	-0.328262	0.742714	0.999927	ENSG00000103056
SMPD4	3696.83	-0.048141	0.103499	-0.465136	0.641834	0.999927	ENSG00000136699
SMPD5	2.76246	-0.752293	1.95518	-0.384769	0.700408	0.999927	ENSG00000204791
SMPDL3A	227.981	0.139063	0.238674	0.582646	0.560132	0.999927	ENSG00000172594
SMS	4356.92	-0.131899	0.101939	-1.2939	0.195701	0.999927	ENSG00000102172
SMTN	282.168	0.179982	0.26942	0.668034	0.504112	0.999927	ENSG00000183963
SMTNL1	94.9149	-0.0743621	0.319835	-0.232501	0.816149	0.999927	ENSG00000214872
SMTNL2	430.787	-0.223487	0.217482	-1.02761	0.304132	0.999927	ENSG00000188176
SMU1	1829.08	-0.12738	0.108788	-1.1709	0.24164	0.999927	ENSG00000122692
SMUG1	798.485	-0.0863679	0.135579	-0.637031	0.524105	0.999927	ENSG00000123415
SMURF1	2960.54	-0.0760346	0.101934	-0.745922	0.455715	0.999927	ENSG00000198742
SMURF2	1250.51	-0.11655	0.129498	-0.900018	0.368111	0.999927	ENSG00000108854
SMURF2P1	20.4339	0.513497	0.611053	0.840348	0.400713	0.999927	ENSG00000248121
SMYD2	1291.8	-0.0548577	0.127165	-0.43139	0.666184	0.999927	ENSG00000143499
SMYD3	760.804	-0.0736389	0.157111	-0.468707	0.639279	0.999927	ENSG00000185420
SMYD4	339.152	0.0974386	0.179597	0.542539	0.587447	0.999927	ENSG00000186532
SMYD5	914.449	-0.0177292	0.134167	-0.132142	0.894872	0.999927	ENSG00000135632
SNAI1	27.5662	-0.0411552	0.539173	-0.0763301	0.939156	0.999927	ENSG00000124216
SNAI1P1	6.10506	0.292561	1.14413	0.255707	0.798177	0.999927	ENSG00000237194
SNAI2	38.564	0.170531	0.498928	0.341794	0.732506	0.999927	ENSG00000019549
SNAI3	55.6294	0.0987701	0.398267	0.248	0.804135	0.999927	ENSG00000185669
SNAI3-AS1	289.11	-0.151181	0.200714	-0.753216	0.45132	0.999927	ENSG00000260630
SNAP23	144.644	0.256926	0.267746	0.95959	0.337262	0.999927	ENSG00000092531
SNAP25	6123.57	0.0150748	0.123589	0.121976	0.902918	0.999927	ENSG00000132639
SNAP25-AS1	62.7858	-0.113673	0.471581	-0.241046	0.809519	0.999927	ENSG00000227906
SNAP29	1143.85	-0.0780415	0.122706	-0.636005	0.524773	0.999927	ENSG00000099940
SNAP47	1304.66	0.0161101	0.130225	0.12371	0.901545	0.999927	ENSG00000143740
SNAP47-AS1	2.10829	-0.983452	2.36594	-0.41567	0.677651	0.999927	ENSG00000230005
SNAP91	9466.27	-0.123024	0.0960745	-1.2805	0.200368	0.999927	ENSG00000065609
SNAPC1	94.6206	-0.193048	0.314054	-0.614698	0.538754	0.999927	ENSG00000023608
SNAPC2	627.769	0.129321	0.163337	0.791741	0.428512	0.999927	ENSG00000104976
SNAPC3	2265.75	0.0424191	0.110618	0.383476	0.701367	0.999927	ENSG00000164975
SNAPC4	1218.15	0.1455	0.13542	1.07444	0.282627	0.999927	ENSG00000165684
SNAPC5	253.655	0.0602518	0.217134	0.277486	0.781407	0.999927	ENSG00000174446
SNAPIN	468.915	-0.0179157	0.165816	-0.108046	0.913959	0.999927	ENSG00000143553
SNCA	3933.58	0.198942	0.148764	1.3373	0.181124	0.999927	ENSG00000145335
SNCA-AS1	2.5907	4.51988	2.291	1.97289	0.0485081	0.999927	ENSG00000247775
SNCAIP	485.977	-0.114382	0.187605	-0.609694	0.542065	0.999927	ENSG00000064692
SNCB	1587.74	-0.0467128	0.152865	-0.305582	0.759923	0.999927	ENSG00000074317
SNCG	10429.3	0.00812884	0.133215	0.0610203	0.951343	0.999927	ENSG00000173267
SND1	5446.72	-0.116821	0.0948711	-1.23136	0.218188	0.999927	ENSG00000197157
SND1-IT1	5.28282	-0.308544	1.21738	-0.253449	0.799921	0.999927	ENSG00000279078
SNED1	127.553	-0.772899	0.362508	-2.13209	0.0329996	0.999927	ENSG00000162804
SNF8	1992.51	0.0264907	0.135081	0.196111	0.844523	0.999927	ENSG00000159210
SNHG1	841.675	0.358887	0.200651	1.78861	0.0736777	0.999927	ENSG00000255717
SNHG10	219.22	0.20465	0.236132	0.866676	0.38612	0.999927	ENSG00000247092
SNHG11	446.711	0.00134165	0.202264	0.00663316	0.994708	0.999927	ENSG00000174365
SNHG12	215.024	0.492658	0.244475	2.01517	0.0438874	0.999927	ENSG00000197989
SNHG14	14333.9	-0.0398831	0.130715	-0.305115	0.760279	0.999927	ENSG00000224078
SNHG15	533.471	-0.0108286	0.189706	-0.0570809	0.954481	0.999927	ENSG00000232956
SNHG16	1531.73	0.012159	0.124957	0.0973053	0.922484	0.999927	ENSG00000163597
SNHG17	722.63	0.0729195	0.179105	0.407132	0.683911	0.999927	ENSG00000196756
SNHG18	5.46238	2.72336	1.46796	1.8552	0.0635674	0.999927	ENSG00000250786
SNHG19	127.497	0.504524	0.30097	1.67633	0.0936741	0.999927	ENSG00000260260
SNHG20	573.862	0.21243	0.191063	1.11183	0.26621	0.999927	ENSG00000234912
SNHG21	39.4503	0.589795	0.486597	1.21208	0.225482	0.999927	ENSG00000250988
SNHG22	7.73207	-0.291502	0.991326	-0.294053	0.768718	0.999927	ENSG00000267322
SNHG25	4.57732	0.984646	1.40379	0.70142	0.483041	0.999927	ENSG00000266402
SNHG29	9221.19	-0.0819632	0.102768	-0.797552	0.42513	0.999927	ENSG00000175061
SNHG3	234.716	0.153043	0.235321	0.650358	0.515461	0.999927	ENSG00000242125
SNHG30	403.454	0.0329599	0.195154	0.168892	0.865881	0.999927	ENSG00000267321
SNHG31	0.978883	-1.79124	3.3889	-0.528559	0.597111	0.999927	ENSG00000229267
SNHG32	1645.33	0.162841	0.159597	1.02033	0.307572	0.999927	ENSG00000204387
SNHG4	55.0277	0.249106	0.38889	0.640557	0.521811	0.999927	ENSG00000281398
SNHG5	706.084	0.259999	0.142795	1.82078	0.0686402	0.999927	ENSG00000203875
SNHG6	1266.43	0.118402	0.152687	0.775456	0.43807	0.999927	ENSG00000245910
SNHG7	1488.68	0.0915767	0.157892	0.579998	0.561916	0.999927	ENSG00000233016
SNHG8	504.162	0.195559	0.196408	0.995679	0.319406	0.999927	ENSG00000269893
SNHG9	21.8274	0.229093	0.65548	0.349505	0.72671	0.999927	ENSG00000255198
SNIP1	524.207	0.101059	0.165375	0.611091	0.541139	0.999927	ENSG00000163877
SNN	12467.6	-0.0790744	0.0954707	-0.828259	0.407524	0.999927	ENSG00000184602
SNORA11	1.90285	0.206531	1.75833	0.117459	0.906497	0.999927	ENSG00000221716
SNORA11F	1.51173	-0.564326	2.23214	-0.252818	0.800409	0.999927	ENSG00000221164
SNORA13	3.94269	-0.0967736	1.31194	-0.0737635	0.941199	0.999927	ENSG00000238363
SNORA14B	3.11302	0.334508	1.45468	0.229953	0.818129	0.999927	ENSG00000207181
SNORA15B-2	1.25643	-0.974169	3.09129	-0.315134	0.75266	0.999927	ENSG00000206785
SNORA20	6.77885	0.229894	1.03543	0.222029	0.824291	0.999927	ENSG00000207392
SNORA22	3.38696	-0.934715	1.44962	-0.644801	0.519056	0.999927	ENSG00000206634
SNORA26	3.98681	0.236292	1.30964	0.180426	0.856818	0.999927	ENSG00000212588
SNORA2A	3.70774	0.508773	1.36292	0.373296	0.708928	0.999927	ENSG00000206612
SNORA33	4.05068	1.45091	1.51092	0.960285	0.336912	0.999927	ENSG00000200534
SNORA3B	3.15532	0.498385	1.43682	0.346868	0.728691	0.999927	ENSG00000212607
SNORA47	1.48962	-0.706312	2.17345	-0.324972	0.745202	0.999927	ENSG00000238961
SNORA51	1.58242	-0.298024	2.14138	-0.139174	0.889313	0.999927	ENSG00000271798
SNORA53	2.03959	0.521046	1.67297	0.31145	0.755458	0.999927	ENSG00000212443
SNORA55	1.73185	0.205179	2.03529	0.100811	0.919701	0.999927	ENSG00000201457
SNORA59A	1.08319	-0.438016	3.18309	-0.137607	0.890551	0.999927	ENSG00000239149
SNORA5A	4.03163	0.339182	1.30088	0.260733	0.794299	0.999927	ENSG00000206838
SNORA5C	3.94771	-0.0677562	1.26089	-0.0537368	0.957145	0.999927	ENSG00000201772
SNORA65	3.50176	-0.0111483	1.37105	-0.00813118	0.993512	0.999927	ENSG00000201302
SNORA66	2.18154	-0.761634	2.01928	-0.377181	0.706039	0.999927	ENSG00000207523
SNORA70	7.84527	-0.435512	0.972113	-0.448005	0.654149	0.999927	ENSG00000252969
SNORA70	7.84527	-0.435512	0.972113	-0.448005	0.654149	0.999927	ENSG00000253042
SNORA70	7.84527	-0.435512	0.972113	-0.448005	0.654149	0.999927	ENSG00000202379
SNORA70	7.84527	-0.435512	0.972113	-0.448005	0.654149	0.999927	ENSG00000252014
SNORA70	7.84527	-0.435512	0.972113	-0.448005	0.654149	0.999927	ENSG00000206958
SNORA70	7.84527	-0.435512	0.972113	-0.448005	0.654149	0.999927	ENSG00000206886
SNORA70	7.84527	-0.435512	0.972113	-0.448005	0.654149	0.999927	ENSG00000207165
SNORA70	7.84527	-0.435512	0.972113	-0.448005	0.654149	0.999927	ENSG00000206661
SNORA70	7.84527	-0.435512	0.972113	-0.448005	0.654149	0.999927	ENSG00000207244
SNORA70	7.84527	-0.435512	0.972113	-0.448005	0.654149	0.999927	ENSG00000252505
SNORA70	7.84527	-0.435512	0.972113	-0.448005	0.654149	0.999927	ENSG00000252724
SNORA70	7.84527	-0.435512	0.972113	-0.448005	0.654149	0.999927	ENSG00000276094
SNORA70	7.84527	-0.435512	0.972113	-0.448005	0.654149	0.999927	ENSG00000252133
SNORA70	7.84527	-0.435512	0.972113	-0.448005	0.654149	0.999927	ENSG00000278010
SNORA70	7.84527	-0.435512	0.972113	-0.448005	0.654149	0.999927	ENSG00000251893
SNORA70	7.84527	-0.435512	0.972113	-0.448005	0.654149	0.999927	ENSG00000201945
SNORA70	7.84527	-0.435512	0.972113	-0.448005	0.654149	0.999927	ENSG00000201376
SNORA70	7.84527	-0.435512	0.972113	-0.448005	0.654149	0.999927	ENSG00000252526
SNORA70	7.84527	-0.435512	0.972113	-0.448005	0.654149	0.999927	ENSG00000202389
SNORA70	7.84527	-0.435512	0.972113	-0.448005	0.654149	0.999927	ENSG00000252657
SNORA70	7.84527	-0.435512	0.972113	-0.448005	0.654149	0.999927	ENSG00000252258
SNORA70	7.84527	-0.435512	0.972113	-0.448005	0.654149	0.999927	ENSG00000200237
SNORA70	7.84527	-0.435512	0.972113	-0.448005	0.654149	0.999927	ENSG00000253027
SNORA70	7.84527	-0.435512	0.972113	-0.448005	0.654149	0.999927	ENSG00000251925
SNORA70	7.84527	-0.435512	0.972113	-0.448005	0.654149	0.999927	ENSG00000251796
SNORA70	7.84527	-0.435512	0.972113	-0.448005	0.654149	0.999927	ENSG00000252199
SNORA70	7.84527	-0.435512	0.972113	-0.448005	0.654149	0.999927	ENSG00000207098
SNORA71B	5.10074	-0.960251	1.21951	-0.787405	0.431045	0.999927	ENSG00000235408
SNORA73B	2.18675	0.370694	2.02652	0.182921	0.85486	0.999927	ENSG00000200087
SNORA75	3.07456	-0.2232	1.54569	-0.144401	0.885184	0.999927	ENSG00000212580
SNORA75	3.07456	-0.2232	1.54569	-0.144401	0.885184	0.999927	ENSG00000206885
SNORA75	3.07456	-0.2232	1.54569	-0.144401	0.885184	0.999927	ENSG00000212620
SNORA75	3.07456	-0.2232	1.54569	-0.144401	0.885184	0.999927	ENSG00000212440
SNORA75	3.07456	-0.2232	1.54569	-0.144401	0.885184	0.999927	ENSG00000212432
SNORA75	3.07456	-0.2232	1.54569	-0.144401	0.885184	0.999927	ENSG00000212533
SNORA75	3.07456	-0.2232	1.54569	-0.144401	0.885184	0.999927	ENSG00000212593
SNORA7B	0.999155	-0.0154442	3.35859	-0.00459843	0.996331	0.999927	ENSG00000207088
SNORA80D	6.84684	-0.644104	1.00815	-0.638898	0.522889	0.999927	ENSG00000207217
SNORA9B	1.33957	-0.769515	2.57434	-0.298917	0.765003	0.999927	ENSG00000206897
SNORC	106.534	-0.0824414	0.332715	-0.247784	0.804302	0.999927	ENSG00000182600
SNORD100	0.982537	0.500383	2.48504	0.201358	0.840419	0.999927	ENSG00000221500
SNORD104	2.09604	0.879971	1.9077	0.461273	0.644603	0.999927	ENSG00000199753
SNORD117	1.34138	1.51264	2.37036	0.638147	0.523378	0.999927	ENSG00000201785
SNORD124	3.45594	-0.404739	1.43037	-0.282961	0.777207	0.999927	ENSG00000238793
SNORD127	1.14188	2.23726	2.85721	0.783022	0.433614	0.999927	ENSG00000239043
SNORD14A	3.60293	-0.197616	1.47346	-0.134117	0.89331	0.999927	ENSG00000272034
SNORD17	1.09277	0.975704	2.76823	0.352465	0.724489	0.999927	ENSG00000212232
SNORD19	2.23007	0.189628	1.69925	0.111595	0.911144	0.999927	ENSG00000212493
SNORD19C	2.41501	0.190437	1.52204	0.12512	0.900429	0.999927	ENSG00000222345
SNORD36C	1.65083	0.713143	1.95761	0.364293	0.715639	0.999927	ENSG00000252542
SNORD38A	6.16245	0.574057	1.0891	0.527091	0.59813	0.999927	ENSG00000202031
SNORD3A	2.75642	0.259576	1.92628	0.134755	0.892805	0.999927	ENSG00000263934
SNORD3B-1	4.59186	-0.860567	1.40177	-0.613913	0.539273	0.999927	ENSG00000265185
SNORD46	2.5452	0.594213	1.60108	0.371132	0.710539	0.999927	ENSG00000200913
SNORD48	1.16373	0.909763	2.18201	0.416937	0.676724	0.999927	ENSG00000201823
SNORD59A	4.85413	0.240695	1.21042	0.198852	0.842379	0.999927	ENSG00000207031
SNORD6	1.32481	-1.2632	2.21396	-0.570563	0.568296	0.999927	ENSG00000202314
SNORD60	2.08313	1.47962	1.80403	0.820171	0.412119	0.999927	ENSG00000206630
SNORD62B	4.35658	0.399205	1.29849	0.307437	0.758511	0.999927	ENSG00000231587
SNORD67	1.26922	0.409221	2.42548	0.168718	0.866019	0.999927	ENSG00000212135
SNORD69	2.41384	0.642805	1.66699	0.385608	0.699787	0.999927	ENSG00000212452
SNORD83A	1.91979	-0.399968	1.9263	-0.207635	0.835514	0.999927	ENSG00000209482
SNORD89	4.83487	-0.423357	1.17741	-0.359567	0.719171	0.999927	ENSG00000212283
SNORD9	1.23637	-0.0561648	2.27371	-0.0247018	0.980293	0.999927	ENSG00000199436
SNORD91A	1.75705	-1.54112	2.37312	-0.649407	0.516076	0.999927	ENSG00000212163
SNORD91B	1.38149	1.44268	2.98226	0.483752	0.628562	0.999927	ENSG00000275084
SNORD94	3.3497	-0.924842	1.4665	-0.630645	0.528273	0.999927	ENSG00000208772
SNORD99	1.23456	1.89039	2.59815	0.727589	0.466865	0.999927	ENSG00000221539
SNPH	4063.47	0.0123153	0.112952	0.109032	0.913177	0.999927	ENSG00000101298
SNRK	2086.18	-0.125967	0.114158	-1.10345	0.269834	0.999927	ENSG00000163788
SNRK-AS1	15.1467	0.393848	0.832296	0.473207	0.636065	0.999927	ENSG00000234617
SNRNP200	7687.49	-0.0267586	0.0911197	-0.293665	0.769014	0.999927	ENSG00000144028
SNRNP25	898.921	0.0103853	0.169336	0.0613295	0.951097	0.999927	ENSG00000161981
SNRNP27	935.197	-0.123734	0.145747	-0.848968	0.395899	0.999927	ENSG00000124380
SNRNP35	520.274	0.11926	0.195075	0.611352	0.540966	0.999927	ENSG00000184209
SNRNP40	700.714	-0.0920512	0.140566	-0.654861	0.512557	0.999927	ENSG00000060688
SNRNP48	436.393	-0.0489333	0.178815	-0.273652	0.784352	0.999927	ENSG00000168566
SNRPA	657.965	0.12633	0.145136	0.870423	0.384069	0.999927	ENSG00000077312
SNRPA1	647.033	0.118229	0.18695	0.632411	0.527119	0.999927	ENSG00000131876
SNRPB	1469.66	-0.0104766	0.140526	-0.0745525	0.940571	0.999927	ENSG00000125835
SNRPB2	1463.74	-0.0646825	0.128192	-0.504575	0.613858	0.999927	ENSG00000125870
SNRPC	1081.19	0.0107697	0.14858	0.0724844	0.942216	0.999927	ENSG00000124562
SNRPCP2	1.01684	-0.0676001	3.35116	-0.0201721	0.983906	0.999927	ENSG00000251235
SNRPD1	1237.78	-0.104136	0.140043	-0.743598	0.45712	0.999927	ENSG00000167088
SNRPD2	1738.21	-0.0294555	0.179738	-0.16388	0.869825	0.999927	ENSG00000125743
SNRPD3	3977.38	0.0384067	0.0963996	0.398412	0.690327	0.999927	ENSG00000100028
SNRPE	533.326	0.143865	0.196199	0.733263	0.463398	0.999927	ENSG00000182004
SNRPEP2	1.2378	0.32578	2.83927	0.114741	0.908651	0.999927	ENSG00000256968
SNRPEP4	20.6229	-0.65802	0.67168	-0.979663	0.327252	0.999927	ENSG00000233270
SNRPF	700.919	0.0109578	0.180143	0.0608286	0.951496	0.999927	ENSG00000139343
SNRPFP2	2.91292	0.425425	1.69492	0.251	0.801814	0.999927	ENSG00000229786
SNRPG	399.865	0.392194	0.209535	1.87174	0.0612432	0.999927	ENSG00000143977
SNRPGP15	34.3565	-0.951304	0.528199	-1.80103	0.0716978	0.999927	ENSG00000224543
SNRPGP2	16.6846	-0.780693	0.812093	-0.961334	0.336384	0.999927	ENSG00000264350
SNRPGP4	2.85091	0.984167	1.63608	0.601541	0.547479	0.999927	ENSG00000267203
SNRPN	13222.2	0.0426973	0.10024	0.425949	0.670145	0.999927	ENSG00000128739
SNTA1	229.852	0.393699	0.22631	1.73964	0.0819224	0.999927	ENSG00000101400
SNTB1	4.4989	1.75866	1.73755	1.01215	0.311466	0.999927	ENSG00000172164
SNTB2	529.729	-0.113862	0.189804	-0.599893	0.548578	0.999927	ENSG00000168807
SNTG1	164.423	-0.362741	0.255883	-1.41761	0.156306	0.999927	ENSG00000147481
SNTG2	29.723	-0.271603	0.556978	-0.487637	0.625807	0.999927	ENSG00000172554
SNTG2-AS1	6.34715	0.310901	1.0466	0.297058	0.766423	0.999927	ENSG00000235688
SNU13	4027.03	-0.0108659	0.104303	-0.104176	0.917029	0.999927	ENSG00000100138
SNUPN	464.674	-0.0566128	0.164334	-0.344497	0.730472	0.999927	ENSG00000169371
SNURF	23.6711	0.217832	0.58833	0.370255	0.711193	0.999927	ENSG00000273173
SNW1	1261.93	-0.119857	0.120094	-0.998024	0.318268	0.999927	ENSG00000100603
SNX10	1525.01	-0.0236643	0.117261	-0.201809	0.840066	0.999927	ENSG00000086300
SNX11	908.202	-0.0587966	0.140365	-0.418883	0.675302	0.999927	ENSG00000002919
SNX12	3627.37	-0.0787994	0.0982814	-0.801774	0.422684	0.999927	ENSG00000147164
SNX13	817.741	0.0637928	0.144042	0.442877	0.657855	0.999927	ENSG00000071189
SNX14	2271.48	-0.206986	0.111974	-1.84851	0.0645281	0.999927	ENSG00000135317
SNX15	1420.36	0.166513	0.117799	1.41353	0.1575	0.999927	ENSG00000110025
SNX16	290.429	-0.0401618	0.20883	-0.192318	0.847493	0.999927	ENSG00000104497
SNX17	2220.39	-0.0291592	0.122817	-0.237419	0.812332	0.999927	ENSG00000115234
SNX18P3	4.08464	-1.12833	1.70883	-0.660293	0.509066	0.999927	ENSG00000225345
SNX18P7	1.76274	-0.554382	2.70282	-0.205112	0.837484	0.999927	ENSG00000234373
SNX19	2319.05	-0.168416	0.120566	-1.39688	0.162448	0.999927	ENSG00000120451
SNX19P3	0.926681	-0.463545	3.42868	-0.135196	0.892457	0.999927	ENSG00000264570
SNX2	1032.43	0.214466	0.146194	1.467	0.142375	0.999927	ENSG00000205302
SNX20	1.25667	2.18617	3.61249	0.605169	0.545066	0.999927	ENSG00000167208
SNX22	106.721	0.404067	0.412469	0.97963	0.327269	0.999927	ENSG00000157734
SNX24	404.544	-0.174816	0.191466	-0.913039	0.361222	0.999927	ENSG00000064652
SNX25	630.713	-0.136558	0.165855	-0.823362	0.410302	0.999927	ENSG00000109762
SNX27	2221.17	0.0170616	0.112464	0.151707	0.879418	0.999927	ENSG00000143376
SNX29	1402.59	-0.155921	0.119978	-1.29959	0.193743	0.999927	ENSG00000048471
SNX3	1737.61	0.0195485	0.121083	0.161446	0.871742	0.999927	ENSG00000112335
SNX30	4872.06	-0.0970693	0.103612	-0.93685	0.348836	0.999927	ENSG00000148158
SNX33	188.016	-0.1195	0.241291	-0.495251	0.620423	0.999927	ENSG00000173548
SNX4	2948.14	-0.140813	0.11234	-1.25345	0.210041	0.999927	ENSG00000114520
SNX5	663.683	0.0258904	0.159125	0.162705	0.870751	0.999927	ENSG00000089006
SNX6P1	2.44795	-1.4619	2.34917	-0.622304	0.533742	0.999927	ENSG00000267920
SNX7	113.261	0.219302	0.302099	0.725926	0.467884	0.999927	ENSG00000162627
SNX8	795.143	-0.211104	0.138447	-1.52479	0.127311	0.999927	ENSG00000106266
SNX9	782.547	0.0885114	0.133353	0.66374	0.506857	0.999927	ENSG00000130340
SOAT1	351.187	-0.338337	0.179024	-1.8899	0.0587715	0.999927	ENSG00000057252
SOBP	5283.28	-0.0134002	0.124507	-0.107626	0.914292	0.999927	ENSG00000112320
SOCS1	22.4255	0.404012	0.644825	0.626545	0.530957	0.999927	ENSG00000185338
SOCS2	1291.68	0.149631	0.144355	1.03655	0.299945	0.999927	ENSG00000120833
SOCS2-AS1	209.993	-0.00593271	0.223854	-0.0265026	0.978856	0.999927	ENSG00000246985
SOCS3	143.151	0.259168	0.251972	1.02856	0.303688	0.999927	ENSG00000184557
SOCS5	931.179	-0.0416525	0.137714	-0.302456	0.762305	0.999927	ENSG00000171150
SOCS5P4	4.08596	1.27107	1.63307	0.77833	0.436375	0.999927	ENSG00000227536
SOCS6	751.053	0.0131259	0.162835	0.0806087	0.935753	0.999927	ENSG00000170677
SOCS7	3711.33	-0.140371	0.104754	-1.34	0.180245	0.999927	ENSG00000274211
SOD1	3734.98	0.01726	0.128073	0.134767	0.892796	0.999927	ENSG00000142168
SOD2	6579.98	0.0905746	0.120711	0.750345	0.453047	0.999927	ENSG00000112096
SOD2	6579.98	0.0905746	0.120711	0.750345	0.453047	0.999927	ENSG00000285441
SOD2-OT1	59.4493	-0.148222	0.371732	-0.398735	0.690089	0.999927	ENSG00000285427
SOD3	1.08825	1.9805	3.55872	0.556521	0.577855	0.999927	ENSG00000109610
SOGA1	11757	-0.0207081	0.139992	-0.147924	0.882403	0.999927	ENSG00000149639
SOGA3	863.49	-0.264489	0.184813	-1.43112	0.152397	0.999927	ENSG00000214338
SOHLH2	25.7954	0.440155	0.571277	0.770475	0.441018	0.999927	ENSG00000120669
SON	8757.04	-0.133719	0.105402	-1.26866	0.204564	0.999927	ENSG00000159140
SORBS1	4273.6	0.0817346	0.136747	0.597707	0.550036	0.999927	ENSG00000095637
SORBS2	3282.7	-0.0581036	0.128441	-0.452377	0.650997	0.999927	ENSG00000154556
SORBS3	97.6993	0.362922	0.345021	1.05188	0.292854	0.999927	ENSG00000120896
SORCS2	4305.48	-0.166245	0.135588	-1.2261	0.22016	0.999927	ENSG00000184985
SORD	1034.36	0.0646498	0.131091	0.493166	0.621896	0.999927	ENSG00000140263
SORD2P	89.8317	0.108428	0.349172	0.310529	0.756159	0.999927	ENSG00000259479
SORL1	314.594	0.189635	0.215912	0.878297	0.379783	0.999927	ENSG00000137642
SORT1	5497.5	-0.0860037	0.104222	-0.8252	0.409258	0.999927	ENSG00000134243
SOS1	2544.24	-0.0878094	0.129474	-0.678202	0.497644	0.999927	ENSG00000115904
SOS1-IT1	52.9142	-0.276831	0.408963	-0.676909	0.498463	0.999927	ENSG00000229692
SOS2	1609.88	-0.0366404	0.128463	-0.285222	0.775474	0.999927	ENSG00000100485
SOSTDC1	25.6324	0.123145	0.628376	0.195973	0.844631	0.999927	ENSG00000171243
SOWAHA	203.716	0.202182	0.253715	0.796887	0.425516	0.999927	ENSG00000198944
SOWAHB	1.85274	-0.527255	2.35002	-0.224362	0.822476	0.999927	ENSG00000186212
SOWAHC	475.637	0.075831	0.165893	0.457107	0.647594	0.999927	ENSG00000198142
SOWAHD	5.99654	-0.107874	1.2916	-0.0835201	0.933438	0.999927	ENSG00000187808
SOX1-OT	9.18178	-0.948421	0.958732	-0.989246	0.322543	0.999927	ENSG00000224243
SOX10	12.3936	-0.287804	0.914499	-0.314712	0.75298	0.999927	ENSG00000100146
SOX11	22063.2	-0.118452	0.100897	-1.17399	0.240399	0.999927	ENSG00000176887
SOX12	9705.41	0.0231826	0.0976255	0.237465	0.812296	0.999927	ENSG00000177732
SOX13	398.9	0.132494	0.174385	0.759776	0.447389	0.999927	ENSG00000143842
SOX15	76.5838	0.108002	0.335222	0.322181	0.747315	0.999927	ENSG00000129194
SOX18	44.7205	0.112292	0.431952	0.259965	0.794891	0.999927	ENSG00000203883
SOX2	11.4211	0.00548583	0.871514	0.00629461	0.994978	0.999927	ENSG00000181449
SOX2-OT	8.82706	0.0261738	1.11305	0.0235154	0.981239	0.999927	ENSG00000242808
SOX3	30.1988	0.879466	0.570177	1.54244	0.122966	0.999927	ENSG00000134595
SOX30	6.15148	0.109179	1.12833	0.0967617	0.922916	0.999927	ENSG00000039600
SOX4	17537.7	0.228662	0.123816	1.84679	0.0647781	0.999927	ENSG00000124766
SOX5	296.731	0.581169	0.267607	2.17173	0.0298761	0.999927	ENSG00000134532
SOX6	56.8871	0.935046	0.455717	2.05181	0.0401878	0.999927	ENSG00000110693
SOX7	20.8121	0.172178	0.659514	0.261068	0.79404	0.999927	ENSG00000171056
SOX8	383.177	-0.0465536	0.189239	-0.246004	0.805679	0.999927	ENSG00000005513
SOX9	41.2399	0.512122	0.48658	1.05249	0.292573	0.999927	ENSG00000125398
SOX9-AS1	1.7022	-0.712884	2.7884	-0.255661	0.798213	0.999927	ENSG00000234899
SP1	567.775	-0.0310906	0.16445	-0.189059	0.850047	0.999927	ENSG00000185591
SP140	0.806152	-0.944848	3.61662	-0.261252	0.793898	0.999927	ENSG00000079263
SP140L	1.47166	-0.0668909	3.50799	-0.0190682	0.984787	0.999927	ENSG00000185404
SP2	541.073	0.0840376	0.150066	0.560004	0.575476	0.999927	ENSG00000167182
SP2-AS1	38.7791	0.16641	0.457892	0.363426	0.716287	0.999927	ENSG00000234494
SP3	1643.44	-0.0376551	0.143906	-0.261664	0.793581	0.999927	ENSG00000172845
SP4	683.796	0.037707	0.178981	0.210676	0.83314	0.999927	ENSG00000105866
SP6	89.3806	0.038526	0.36568	0.105354	0.916095	0.999927	ENSG00000189120
SP8	2.05876	-0.748191	2.5887	-0.289022	0.772565	0.999927	ENSG00000164651
SP9	4.23479	2.06794	1.87117	1.10516	0.269091	0.999927	ENSG00000217236
SPA17	146.415	0.428525	0.349744	1.22525	0.22048	0.999927	ENSG00000064199
SPACA4	3.54127	-2.06142	1.63952	-1.25733	0.208634	0.999927	ENSG00000177202
SPACA6	64.4078	0.391028	0.387524	1.00904	0.312955	0.999927	ENSG00000182310
SPACA6P-AS	14.5183	0.34798	0.758435	0.458813	0.646368	0.999927	ENSG00000269959
SPACA9	308.09	0.0866265	0.202718	0.427325	0.669143	0.999927	ENSG00000165698
SPAG1	76.9666	0.000930498	0.350896	0.00265178	0.997884	0.999927	ENSG00000104450
SPAG16	332.061	-0.424263	0.245688	-1.72684	0.0841965	0.999927	ENSG00000144451
SPAG16-DT	31.1671	-0.670107	0.587964	-1.13971	0.254408	0.999927	ENSG00000196096
SPAG17	6.96716	-0.160687	1.14453	-0.140395	0.888348	0.999927	ENSG00000155761
SPAG4	72.308	0.255424	0.391251	0.652838	0.513861	0.999927	ENSG00000061656
SPAG5	228.461	0.13658	0.274722	0.497157	0.619078	0.999927	ENSG00000076382
SPAG5-AS1	64.8658	0.622675	0.37422	1.66393	0.0961267	0.999927	ENSG00000227543
SPAG7	1369.29	0.0792574	0.143286	0.553141	0.580167	0.999927	ENSG00000091640
SPAG8	13.8638	-0.366738	0.769364	-0.476677	0.633592	0.999927	ENSG00000137098
SPAG9	9537.08	-0.109064	0.131866	-0.827076	0.408194	0.999927	ENSG00000008294
SPAM1	1.59796	-0.610101	3.36881	-0.181103	0.856287	0.999927	ENSG00000106304
SPANXA2-OT1	10.8049	0.0845049	0.895998	0.0943137	0.92486	0.999927	ENSG00000277215
SPANXN3	1.00493	0.902287	3.61543	0.249566	0.802923	0.999927	ENSG00000189252
SPARCL1	3.68713	-0.208064	1.72888	-0.120347	0.904209	0.999927	ENSG00000152583
SPART	284.969	-0.036502	0.20629	-0.176945	0.859551	0.999927	ENSG00000133104
SPART-AS1	12.546	1.37957	0.988255	1.39597	0.162724	0.999927	ENSG00000120664
SPAST	3597.37	-0.0589501	0.144233	-0.408715	0.682749	0.999927	ENSG00000021574
SPATA1	2.10704	3.25082	2.55474	1.27246	0.203208	0.999927	ENSG00000122432
SPATA12	2.50028	2.02936	2.01477	1.00724	0.313819	0.999927	ENSG00000186451
SPATA13	197.46	0.437783	0.269742	1.62297	0.104596	0.999927	ENSG00000182957
SPATA17	52.5357	-0.462623	0.42006	-1.10133	0.270755	0.999927	ENSG00000162814
SPATA18	20.4433	0.162376	0.662623	0.245051	0.806417	0.999927	ENSG00000163071
SPATA2	845.173	-0.116984	0.134496	-0.869793	0.384414	0.999927	ENSG00000158480
SPATA20	695.508	0.333023	0.151765	2.19434	0.028211	0.999927	ENSG00000006282
SPATA24	69.3987	0.106983	0.352903	0.303152	0.761774	0.999927	ENSG00000170469
SPATA25	11.5713	-0.477866	0.824635	-0.579488	0.56226	0.999927	ENSG00000149634
SPATA2L	1144.14	0.117837	0.151005	0.780347	0.435187	0.999927	ENSG00000158792
SPATA32	0.881815	-1.54064	3.56636	-0.431992	0.665748	0.999927	ENSG00000184361
SPATA33	493.13	0.041754	0.164009	0.254583	0.799045	0.999927	ENSG00000167523
SPATA4	5.85308	-2.31075	1.33916	-1.72552	0.0844346	0.999927	ENSG00000150628
SPATA41	32.6645	-0.68954	0.662215	-1.04126	0.297754	0.999927	ENSG00000189419
SPATA45	2.50526	1.51962	2.7711	0.54838	0.583431	0.999927	ENSG00000185523
SPATA46	12.796	0.511295	0.971253	0.526428	0.598591	0.999927	ENSG00000171722
SPATA5	182.115	0.0436145	0.241499	0.180599	0.856682	0.999927	ENSG00000145375
SPATA5L1	425.145	-0.129345	0.167958	-0.770107	0.441236	0.999927	ENSG00000171763
SPATA6	281.775	-0.217146	0.200823	-1.08128	0.279572	0.999927	ENSG00000132122
SPATA6L	35.0498	0.706259	0.508331	1.38937	0.16472	0.999927	ENSG00000106686
SPATA7	520.236	-0.121588	0.156532	-0.776762	0.437299	0.999927	ENSG00000042317
SPATA9	15.4784	0.0896312	0.811069	0.11051	0.912005	0.999927	ENSG00000145757
SPATC1	1.09736	-0.774597	3.6007	-0.215124	0.829671	0.999927	ENSG00000186583
SPATC1L	461.385	0.111531	0.201047	0.554752	0.579065	0.999927	ENSG00000160284
SPATS2	2049.22	-0.119729	0.107905	-1.10958	0.267179	0.999927	ENSG00000123352
SPC25	9.87618	0.323611	1.07052	0.302292	0.762429	0.999927	ENSG00000152253
SPCS1	1238.23	-0.00611179	0.161478	-0.0378491	0.969808	0.999927	ENSG00000114902
SPCS2	2043.24	-0.199	0.124913	-1.59312	0.111134	0.999927	ENSG00000118363
SPCS2P3	3.99832	-1.37364	2.22372	-0.617723	0.536758	0.999927	ENSG00000247872
SPCS2P4	305.713	0.193138	0.253965	0.76049	0.446962	0.999927	ENSG00000228589
SPCS3	3736.43	-0.0514858	0.113758	-0.452592	0.650842	0.999927	ENSG00000129128
SPDEF	5.04892	-0.323536	1.29212	-0.250391	0.802285	0.999927	ENSG00000124664
SPDL1	253.522	0.185221	0.209883	0.882496	0.377509	0.999927	ENSG00000040275
SPDYA	17.966	-0.470275	0.70893	-0.663359	0.507101	0.999927	ENSG00000163806
SPDYE1	14.8861	-0.298694	0.713761	-0.41848	0.675597	0.999927	ENSG00000136206
SPDYE10P	19.4557	-0.149386	0.635139	-0.235202	0.814052	0.999927	ENSG00000274570
SPDYE12P	30.9817	-0.307471	0.504122	-0.609915	0.541918	0.999927	ENSG00000184616
SPDYE16	6.41887	0.664452	1.27749	0.520121	0.602979	0.999927	ENSG00000185040
SPDYE17	12.4217	0.615402	0.826422	0.744658	0.456479	0.999927	ENSG00000286228
SPDYE17	12.4217	0.615402	0.826422	0.744658	0.456479	0.999927	ENSG00000186645
SPDYE18	32.8641	0.460157	0.504178	0.912688	0.361406	0.999927	ENSG00000205482
SPDYE19P	1.0638	-0.590404	3.58107	-0.164868	0.869048	0.999927	ENSG00000275328
SPDYE2	37.414	-0.0344932	0.483891	-0.071283	0.943173	0.999927	ENSG00000205238
SPDYE21P	9.3315	0.06112	0.862416	0.0708707	0.943501	0.999927	ENSG00000230358
SPDYE2B	27.2686	0.231319	0.551659	0.419315	0.674986	0.999927	ENSG00000173678
SPDYE3	180.704	0.336302	0.327258	1.02764	0.304121	0.999927	ENSG00000214300
SPDYE5	21.0067	0.11726	0.691924	0.16947	0.865427	0.999927	ENSG00000170092
SPDYE6	27.1178	0.216977	0.546491	0.397036	0.691341	0.999927	ENSG00000260097
SPDYE8P	4.24092	0.0790736	1.22131	0.0647446	0.948377	0.999927	ENSG00000273520
SPDYE9P	7.32983	-0.225274	0.97079	-0.232053	0.816497	0.999927	ENSG00000262461
SPECC1	1313.48	-0.169355	0.186647	-0.907358	0.364217	0.999927	ENSG00000128487
SPECC1L	5827.23	-0.15619	0.102575	-1.52269	0.127835	0.999927	ENSG00000100014
SPEF1	28.1599	0.522712	0.572275	0.913393	0.361036	0.999927	ENSG00000101222
SPEF2	277.913	0.0245081	0.208095	0.117774	0.906247	0.999927	ENSG00000152582
SPEM2	1.06105	2.58729	3.54886	0.729047	0.465973	0.999927	ENSG00000184560
SPEM3	7.25044	-0.995694	3.58216	-0.277959	0.781044	0.999927	ENSG00000283439
SPEN	5302.49	-0.0831147	0.117997	-0.704378	0.481197	0.999927	ENSG00000065526
SPESP1	11.3968	0.00576805	1.05746	0.00545464	0.995648	0.999927	ENSG00000258484
SPG11	1828.87	-0.0462457	0.116697	-0.396289	0.691892	0.999927	ENSG00000104133
SPG21	2075.79	-0.202246	0.115562	-1.75012	0.0800983	0.999927	ENSG00000090487
SPG7	3390.09	0.070324	0.112016	0.627803	0.530133	0.999927	ENSG00000197912
SPHK1	18.6058	-0.540275	0.679667	-0.794911	0.426665	0.999927	ENSG00000176170
SPHK2	2015.96	0.082224	0.119176	0.689939	0.490232	0.999927	ENSG00000063176
SPHKAP	329.975	0.349662	0.210339	1.66238	0.0964376	0.999927	ENSG00000153820
SPI1	0.997162	1.93708	3.62086	0.534977	0.592665	0.999927	ENSG00000066336
SPIB	1.59452	-1.01355	3.63325	-0.278966	0.780271	0.999927	ENSG00000269404
SPICE1	134.913	0.091397	0.323995	0.282094	0.777872	0.999927	ENSG00000163611
SPIDR	1290.15	-0.0892058	0.128046	-0.696672	0.486008	0.999927	ENSG00000164808
SPIN1	8456.58	0.0669296	0.0972524	0.688205	0.491324	0.999927	ENSG00000106723
SPIN2A	105.611	-0.580772	0.306199	-1.89671	0.0578659	0.999927	ENSG00000147059
SPIN2B	431.126	0.0937299	0.193072	0.485467	0.627345	0.999927	ENSG00000186787
SPIN3	1551.4	-0.0542116	0.124022	-0.437112	0.66203	0.999927	ENSG00000204271
SPIN4	704.527	0.0158904	0.15144	0.104929	0.916432	0.999927	ENSG00000186767
SPINDOC	1981.62	0.0840602	0.11257	0.746736	0.455223	0.999927	ENSG00000168005
SPINK5	44.6592	-0.0185813	0.459397	-0.0404471	0.967737	0.999927	ENSG00000133710
SPINK9	5.23269	-0.613189	1.15662	-0.530156	0.596004	0.999927	ENSG00000204909
SPINT1	19.3179	-0.438368	0.702398	-0.624103	0.53256	0.999927	ENSG00000166145
SPINT1-AS1	1.54786	-0.479123	2.8955	-0.165471	0.868573	0.999927	ENSG00000261183
SPINT2	2701.18	0.0179032	0.115798	0.154607	0.877131	0.999927	ENSG00000167642
SPIRE1	2057.62	-0.132832	0.114671	-1.15838	0.24671	0.999927	ENSG00000134278
SPIRE2	1974	0.174513	0.12332	1.41512	0.157034	0.999927	ENSG00000204991
SPN	7.77606	0.666457	1.17406	0.567653	0.570271	0.999927	ENSG00000197471
SPNS1	1846.62	-0.184563	0.12742	-1.44846	0.147489	0.999927	ENSG00000169682
SPNS2	3002.73	0.116617	0.105073	1.10987	0.267055	0.999927	ENSG00000183018
SPNS3	13.5982	1.42729	0.976771	1.46123	0.143952	0.999927	ENSG00000182557
SPOCK1	15727.4	-0.0927315	0.127109	-0.729545	0.465668	0.999927	ENSG00000152377
SPOCK2	15566	-0.312108	0.301598	-1.03484	0.300741	0.999927	ENSG00000107742
SPOCK3	3203	0.19396	0.110655	1.75284	0.0796289	0.999927	ENSG00000196104
SPON1-AS1	1.00648	-0.136928	3.37037	-0.040627	0.967593	0.999927	ENSG00000254418
SPON2	158.05	-0.189711	0.26075	-0.727559	0.466884	0.999927	ENSG00000159674
SPOP	1957.79	-0.0332052	0.108181	-0.30694	0.758889	0.999927	ENSG00000121067
SPOPL	755.848	-0.090429	0.161786	-0.558942	0.576202	0.999927	ENSG00000144228
SPP1	14.407	0.890326	0.925722	0.961764	0.336168	0.999927	ENSG00000118785
SPPL2A	453.631	-0.108958	0.183034	-0.595287	0.551652	0.999927	ENSG00000138600
SPPL2B	2339.8	0.183407	0.144848	1.2662	0.205442	0.999927	ENSG00000005206
SPPL2C	6.59756	-2.10701	1.17029	-1.80042	0.0717937	0.999927	ENSG00000185294
SPPL3	4008.71	-0.106305	0.097545	-1.0898	0.275801	0.999927	ENSG00000157837
SPR	105.745	0.0647263	0.305759	0.21169	0.832349	0.999927	ENSG00000116096
SPRED1	1545.16	-0.240179	0.15182	-1.582	0.11365	0.999927	ENSG00000166068
SPRED2	2984.28	-0.0730892	0.125343	-0.583116	0.559816	0.999927	ENSG00000198369
SPRED3	2453.38	-0.00902947	0.130035	-0.0694387	0.94464	0.999927	ENSG00000188766
SPRN	371.938	-0.261666	0.246239	-1.06265	0.287942	0.999927	ENSG00000203772
SPRTN	498.358	-0.0681691	0.155076	-0.439586	0.660237	0.999927	ENSG00000010072
SPRY1	311.983	-0.303606	0.267297	-1.13584	0.256025	0.999927	ENSG00000164056
SPRY2	3971.62	-0.506959	0.397241	-1.2762	0.201885	0.999927	ENSG00000136158
SPRY3	415.765	-0.0742998	0.189939	-0.391176	0.695667	0.999927	ENSG00000168939
SPRY4	4195.38	-0.323737	0.409593	-0.790388	0.429301	0.999927	ENSG00000187678
SPRY4-AS1	29.3834	0.107989	0.571862	0.188838	0.85022	0.999927	ENSG00000231185
SPRYD3	1908.1	0.0383499	0.124086	0.309058	0.757277	0.999927	ENSG00000167778
SPRYD4	415.419	0.256261	0.171214	1.49672	0.134465	0.999927	ENSG00000176422
SPRYD7	908.099	0.00061921	0.129204	0.0047925	0.996176	0.999927	ENSG00000123178
SPSB1	482.236	-0.00501357	0.164083	-0.0305551	0.975624	0.999927	ENSG00000171621
SPSB2	109.131	0.275172	0.289035	0.95204	0.341077	0.999927	ENSG00000111671
SPSB3	1286.92	0.0979681	0.137164	0.714239	0.475079	0.999927	ENSG00000162032
SPSB4	1200.92	0.00940807	0.140039	0.0671817	0.946437	0.999927	ENSG00000175093
SPTA1	3.09768	-2.22484	2.48159	-0.896537	0.369966	0.999927	ENSG00000163554
SPTAN1	55843.5	-0.0810934	0.101295	-0.800567	0.423382	0.999927	ENSG00000197694
SPTB	626.795	0.189518	0.207077	0.915202	0.360086	0.999927	ENSG00000070182
SPTBN1	41011.7	-0.142389	0.102266	-1.39234	0.16382	0.999927	ENSG00000115306
SPTBN2	20321.6	-0.106837	0.101419	-1.05343	0.292146	0.999927	ENSG00000173898
SPTBN4	1751.32	0.0496435	0.118558	0.418728	0.675415	0.999927	ENSG00000160460
SPTBN5	129.687	0.533763	0.349454	1.52742	0.126656	0.999927	ENSG00000137877
SPTLC1	786.63	-0.129443	0.140087	-0.924017	0.355478	0.999927	ENSG00000090054
SPTLC1P1	13.404	0.375802	0.752788	0.499214	0.617629	0.999927	ENSG00000230397
SPTLC2	3125.06	-0.195771	0.134707	-1.4533	0.14614	0.999927	ENSG00000100596
SPTLC3	2.31834	-2.45749	2.49246	-0.985969	0.324148	0.999927	ENSG00000172296
SPTSSA	1079.74	-0.16759	0.122504	-1.36804	0.171299	0.999927	ENSG00000165389
SPTSSB	246.204	-0.198676	0.289613	-0.686006	0.49271	0.999927	ENSG00000196542
SPTY2D1	441.931	-0.0204614	0.17833	-0.114739	0.908652	0.999927	ENSG00000179119
SPTY2D1OS	8.59434	-0.139531	0.986569	-0.141431	0.88753	0.999927	ENSG00000247595
SPX	12.3421	0.627893	0.860051	0.730065	0.46535	0.999927	ENSG00000134548
SQLE	7651.09	-0.213543	0.11876	-1.7981	0.0721605	0.999927	ENSG00000104549
SQOR	8.80031	0.754132	1.02941	0.732584	0.463812	0.999927	ENSG00000137767
SQSTM1	2393.16	-0.0216293	0.121743	-0.177664	0.858987	0.999927	ENSG00000161011
SRA1	1170.39	0.0231917	0.124116	0.186855	0.851774	0.999927	ENSG00000213523
SRBD1	374.999	0.054932	0.175347	0.313275	0.754072	0.999927	ENSG00000068784
SRC	5007.99	-0.0102899	0.098371	-0.104603	0.916691	0.999927	ENSG00000197122
SRCAP	1707	-0.00237053	0.211399	-0.0112135	0.991053	0.999927	ENSG00000080603
SRCIN1	8071.23	0.00178334	0.102958	0.017321	0.98618	0.999927	ENSG00000277363
SRD5A1	4609.49	-0.0772196	0.106952	-0.722003	0.470292	0.999927	ENSG00000145545
SRD5A1P1	7.44838	1.46229	1.02861	1.42162	0.155136	0.999927	ENSG00000232549
SRD5A2	3.22236	-0.214058	2.03908	-0.104978	0.916393	0.999927	ENSG00000277893
SRD5A3	276.876	-0.0194218	0.232101	-0.0836781	0.933312	0.999927	ENSG00000128039
SRD5A3-AS1	10.6037	0.226013	0.906966	0.249196	0.803209	0.999927	ENSG00000249700
SREBF1	1197.44	-0.00619174	0.14491	-0.0427282	0.965918	0.999927	ENSG00000072310
SREBF2	25975.7	-0.0775036	0.0933145	-0.830564	0.40622	0.999927	ENSG00000198911
SREBF2-AS1	283.283	-0.0712628	0.212904	-0.334718	0.737838	0.999927	ENSG00000184068
SREK1	1869.73	-0.00373276	0.136763	-0.0272936	0.978226	0.999927	ENSG00000153914
SREK1IP1	1359.26	-0.302665	0.15659	-1.93285	0.0532545	0.999927	ENSG00000153006
SRF	1557.03	0.0251897	0.133328	0.188931	0.850147	0.999927	ENSG00000112658
SRFBP1	152.52	-0.199633	0.277381	-0.719708	0.471705	0.999927	ENSG00000151304
SRGAP1	2625.03	-0.285652	0.143135	-1.99569	0.045968	0.999927	ENSG00000196935
SRGAP2	3003.73	-0.10638	0.121681	-0.874253	0.381981	0.999927	ENSG00000266028
SRGAP2B	909.319	-0.242418	0.204143	-1.18749	0.235033	0.999927	ENSG00000196369
SRGAP2C	744.487	-0.23439	0.188167	-1.24565	0.212893	0.999927	ENSG00000171943
SRGAP2D	71.4321	-0.0463576	0.398422	-0.116353	0.907373	0.999927	ENSG00000270872
SRGAP3	4908.81	-0.0438364	0.118547	-0.36978	0.711546	0.999927	ENSG00000196220
SRI	2364.32	0.0518483	0.11433	0.453498	0.65019	0.999927	ENSG00000075142
SRM	2427.95	-0.0757816	0.14393	-0.526519	0.598528	0.999927	ENSG00000116649
SRMS	8.21292	0.972862	1.0964	0.887323	0.374905	0.999927	ENSG00000125508
SRP14	6325.53	0.077779	0.114095	0.681703	0.495427	0.999927	ENSG00000140319
SRP14-AS1	95.746	0.474204	0.362304	1.30885	0.190584	0.999927	ENSG00000248508
SRP14P2	1.9939	-0.25536	1.70884	-0.149435	0.881211	0.999927	ENSG00000234106
SRP19	992.644	0.028149	0.124896	0.22538	0.821683	0.999927	ENSG00000153037
SRP54	1406.22	-0.0800844	0.119011	-0.672918	0.500999	0.999927	ENSG00000100883
SRP54-AS1	5.2567	0.571493	1.18943	0.480475	0.63089	0.999927	ENSG00000258704
SRP68	1375.56	-0.0634386	0.125803	-0.504268	0.614073	0.999927	ENSG00000167881
SRP68P3	2.7913	-0.348878	1.74866	-0.199512	0.841862	0.999927	ENSG00000237911
SRP72	3717.91	-0.17398	0.108772	-1.5995	0.10971	0.999927	ENSG00000174780
SRP72P2	1.73462	-2.16349	3.12226	-0.692925	0.488357	0.999927	ENSG00000188451
SRP9	7886.58	-0.0805672	0.106985	-0.753072	0.451407	0.999927	ENSG00000143742
SRP9P1	48.4703	-0.0251083	0.420106	-0.0597666	0.952342	0.999927	ENSG00000180581
SRPK1	2988.85	-0.198267	0.115268	-1.72005	0.0854231	0.999927	ENSG00000096063
SRPK2	4546.35	-0.160471	0.105916	-1.51507	0.129754	0.999927	ENSG00000135250
SRPK2P	4.61265	-1.05978	1.58644	-0.668027	0.504116	0.999927	ENSG00000253431
SRPK3	21.777	1.03494	0.60499	1.71067	0.0871412	0.999927	ENSG00000184343
SRPRA	1553.11	-0.0122447	0.118662	-0.10319	0.917812	0.999927	ENSG00000182934
SRPRB	1770.71	-0.229601	0.118086	-1.94436	0.0518522	0.999927	ENSG00000144867
SRPX	135.992	-0.0124565	0.271374	-0.0459018	0.963389	0.999927	ENSG00000101955
SRR	580.684	-0.185082	0.150148	-1.23267	0.217699	0.999927	ENSG00000167720
SRRD	1050.66	-0.119459	0.12707	-0.940104	0.347164	0.999927	ENSG00000100104
SRRM1	2415.96	0.094077	0.109693	0.857638	0.391092	0.999927	ENSG00000133226
SRRM2	15051.6	0.032895	0.125438	0.262242	0.793135	0.999927	ENSG00000167978
SRRM2-AS1	39.6866	0.280848	0.452219	0.621043	0.534571	0.999927	ENSG00000205913
SRRM3	3211.05	0.237345	0.118217	2.00771	0.0446743	0.999927	ENSG00000177679
SRRM4	8517.35	-0.0661189	0.115808	-0.570936	0.568043	0.999927	ENSG00000139767
SRRM5	21.0635	-0.291509	0.627995	-0.46419	0.642512	0.999927	ENSG00000226763
SRRT	2778.77	0.0771858	0.129076	0.597986	0.549849	0.999927	ENSG00000087087
SRSF1	4056.07	0.0229459	0.101805	0.22539	0.821676	0.999927	ENSG00000136450
SRSF10	2779.6	-0.0025888	0.133815	-0.0193461	0.984565	0.999927	ENSG00000188529
SRSF11	4009.05	0.0596399	0.123649	0.482334	0.629569	0.999927	ENSG00000116754
SRSF12	761.105	-0.0181125	0.156008	-0.1161	0.907573	0.999927	ENSG00000154548
SRSF2	2541.93	-0.0619538	0.129735	-0.47754	0.632978	0.999927	ENSG00000161547
SRSF3	4939.22	0.0238535	0.108483	0.219884	0.825962	0.999927	ENSG00000112081
SRSF4	2120.21	0.0113292	0.126729	0.0893968	0.928767	0.999927	ENSG00000116350
SRSF5	4014.78	0.191362	0.156789	1.2205	0.222275	0.999927	ENSG00000100650
SRSF6	4903.09	0.167325	0.133026	1.25783	0.208452	0.999927	ENSG00000124193
SRSF7	2784.24	0.0241902	0.126926	0.190585	0.848851	0.999927	ENSG00000115875
SRSF8	3683.94	-0.0501562	0.103674	-0.48379	0.628535	0.999927	ENSG00000263465
SRSF9	2890.12	0.196841	0.131555	1.49626	0.134585	0.999927	ENSG00000111786
SRSF9P1	12.2612	-0.289233	0.848124	-0.341027	0.733084	0.999927	ENSG00000214867
SRXN1	653.772	-0.0808032	0.157935	-0.511622	0.608916	0.999927	ENSG00000271303
SRY	2.80418	3.10899	2.45111	1.2684	0.204654	0.999927	ENSG00000184895
SS18	1282.66	-0.116221	0.120107	-0.967644	0.333222	0.999927	ENSG00000141380
SS18L1	3777.9	-0.00642043	0.108905	-0.0589546	0.952988	0.999927	ENSG00000184402
SS18L2	371.45	0.190586	0.205551	0.927195	0.353825	0.999927	ENSG00000008324
SSB	2666.14	-0.130222	0.104483	-1.24634	0.212638	0.999927	ENSG00000138385
SSBP1	1170.21	-0.117239	0.139012	-0.843375	0.399019	0.999927	ENSG00000106028
SSBP2	1260.82	-0.180907	0.158547	-1.14103	0.253858	0.999927	ENSG00000145687
SSBP3	10391.4	0.0386683	0.0957762	0.403736	0.686407	0.999927	ENSG00000157216
SSBP3-AS1	65.6585	-0.0835157	0.379293	-0.220188	0.825725	0.999927	ENSG00000198711
SSBP4	2822.02	0.186902	0.117643	1.58871	0.112125	0.999927	ENSG00000130511
SSC4D	21.7115	0.514962	0.687092	0.74948	0.453568	0.999927	ENSG00000146700
SSC5D	41.8495	0.301474	0.463013	0.651113	0.514973	0.999927	ENSG00000179954
SSH1	2962.83	-0.0524212	0.121923	-0.429955	0.667229	0.999927	ENSG00000084112
SSH2	3109.25	-0.0338078	0.117474	-0.28779	0.773508	0.999927	ENSG00000141298
SSH3	84.8125	0.0509389	0.42312	0.120389	0.904175	0.999927	ENSG00000172830
SSNA1	1424.99	0.0700349	0.16083	0.435458	0.66323	0.999927	ENSG00000176101
SSPN	17.7427	0.803335	0.698119	1.15071	0.24985	0.999927	ENSG00000123096
SSPO	108.293	0.528952	0.338475	1.56275	0.118111	0.999927	ENSG00000197558
SSR1	2329.75	-0.158269	0.168716	-0.938076	0.348205	0.999927	ENSG00000124783
SSR2	2357.31	-0.147134	0.109755	-1.34057	0.180061	0.999927	ENSG00000163479
SSR3	1774.99	-0.160357	0.130133	-1.23225	0.217854	0.999927	ENSG00000114850
SSR4	2831.75	-0.0629349	0.122612	-0.513284	0.607752	0.999927	ENSG00000180879
SSR4P1	44.186	0.218929	0.466454	0.469347	0.638822	0.999927	ENSG00000235374
SSRP1	4275.28	-0.186517	0.097276	-1.9174	0.0551866	0.999927	ENSG00000149136
SSSCA1-AS1	130.428	0.253828	0.276403	0.918328	0.358447	0.999927	ENSG00000260233
SST	270.97	-0.151565	0.234827	-0.645432	0.518648	0.999927	ENSG00000157005
SSTR1	190.781	0.552395	0.273526	2.01953	0.0434318	0.999927	ENSG00000139874
SSTR3	41.5904	0.117546	0.580251	0.202577	0.839465	0.999927	ENSG00000278195
SSTR5	5.08004	2.04225	1.63326	1.25041	0.211148	0.999927	ENSG00000162009
SSTR5-AS1	3.85545	-0.226739	1.85646	-0.122136	0.902792	0.999927	ENSG00000261713
SSU72	3877.37	-0.100392	0.107752	-0.931693	0.351495	0.999927	ENSG00000160075
SSX2IP	476.194	-0.192943	0.195522	-0.986812	0.323735	0.999927	ENSG00000117155
ST13	7894.52	-0.150993	0.101295	-1.49062	0.136062	0.999927	ENSG00000100380
ST13P11	1.18942	1.65293	3.55907	0.464428	0.642341	0.999927	ENSG00000213368
ST13P13	1.36296	0.390188	3.57468	0.109153	0.913081	0.999927	ENSG00000229256
ST13P15	3.51125	0.912692	1.52808	0.597282	0.550319	0.999927	ENSG00000243759
ST13P18	4.23827	0.0120631	1.27563	0.00945658	0.992455	0.999927	ENSG00000234322
ST13P19	4.20717	-1.03889	2.06955	-0.50199	0.615675	0.999927	ENSG00000228110
ST13P2	1.10952	-1.94219	3.56614	-0.54462	0.586015	0.999927	ENSG00000235616
ST13P20	5.06568	2.25218	1.56877	1.43563	0.151106	0.999927	ENSG00000215875
ST13P3	6.62734	-0.586824	1.12579	-0.521257	0.602188	0.999927	ENSG00000257773
ST13P4	32.1296	0.129873	0.533136	0.243602	0.807539	0.999927	ENSG00000232150
ST13P5	15.4002	0.304174	0.782474	0.388733	0.697473	0.999927	ENSG00000212789
ST13P6	21.4406	0.676446	0.613968	1.10176	0.270566	0.999927	ENSG00000225259
ST18	203.974	0.555612	0.33043	1.68148	0.09267	0.999927	ENSG00000147488
ST20-AS1	452.755	0.106993	0.160385	0.667099	0.504709	0.999927	ENSG00000259642
ST20-MTHFS	208.887	-0.426931	0.288371	-1.48049	0.138742	0.999927	ENSG00000259332
ST3GAL1	1266.02	0.0924682	0.139987	0.660547	0.508903	0.999927	ENSG00000008513
ST3GAL1P1	1.14112	-0.946808	3.51561	-0.269315	0.787687	0.999927	ENSG00000250656
ST3GAL2	3394.33	-0.0283553	0.0986213	-0.287517	0.773717	0.999927	ENSG00000157350
ST3GAL3	1171.33	-0.0312205	0.122353	-0.255166	0.798595	0.999927	ENSG00000126091
ST3GAL4	299.927	-0.131398	0.185095	-0.709895	0.47777	0.999927	ENSG00000110080
ST3GAL5	1864	-0.157846	0.119004	-1.3264	0.184709	0.999927	ENSG00000115525
ST3GAL5-AS1	1.5897	0.0184381	2.81098	0.00655932	0.994766	0.999927	ENSG00000232504
ST3GAL6-AS1	12.148	0.906297	0.845212	1.07227	0.283598	0.999927	ENSG00000239445
ST5	424.246	0.0156213	0.179103	0.08722	0.930497	0.999927	ENSG00000166444
ST6GAL1	5265.32	-0.16664	0.118585	-1.40524	0.15995	0.999927	ENSG00000073849
ST6GAL2	1953.5	-0.0342828	0.14611	-0.234637	0.814491	0.999927	ENSG00000144057
ST6GAL2-IT1	2.0685	-1.4271	1.88807	-0.755849	0.44974	0.999927	ENSG00000238250
ST6GALNAC1	1.56008	-1.71995	3.36406	-0.511271	0.609161	0.999927	ENSG00000070526
ST6GALNAC3	271.86	0.304013	0.234074	1.29879	0.194015	0.999927	ENSG00000184005
ST6GALNAC4	241.045	0.146674	0.210979	0.695209	0.486924	0.999927	ENSG00000136840
ST6GALNAC4P1	5.87681	-0.404237	1.18953	-0.339829	0.733985	0.999927	ENSG00000233469
ST6GALNAC6	929.529	-0.203798	0.173436	-1.17506	0.23997	0.999927	ENSG00000160408
ST7	1737.7	-0.0172436	0.119432	-0.14438	0.885201	0.999927	ENSG00000004866
ST7-AS1	66.0059	-0.265542	0.397414	-0.668174	0.504022	0.999927	ENSG00000227199
ST7-AS2	0.916455	-1.85105	3.59918	-0.514297	0.607044	0.999927	ENSG00000226367
ST7-OT4	1.49809	-1.8563	3.52458	-0.526674	0.59842	0.999927	ENSG00000214188
ST7L	610.727	0.0511332	0.163218	0.313281	0.754068	0.999927	ENSG00000007341
ST8SIA1	4208.62	-0.293347	0.159112	-1.84366	0.065233	0.999927	ENSG00000111728
ST8SIA2	4742.83	0.0608042	0.106426	0.571326	0.567778	0.999927	ENSG00000140557
ST8SIA3	2814.78	-0.0629968	0.124095	-0.507649	0.611699	0.999927	ENSG00000177511
ST8SIA4	385.472	0.116511	0.237961	0.489624	0.6244	0.999927	ENSG00000113532
ST8SIA5	175.265	0.509079	0.249606	2.03953	0.041397	0.999927	ENSG00000101638
ST8SIA6	9.10309	0.298917	0.917446	0.325814	0.744565	0.999927	ENSG00000148488
STAB1	1.57721	-1.83677	3.16475	-0.580385	0.561655	0.999927	ENSG00000010327
STAB2	1.97542	-0.446844	2.21692	-0.20156	0.84026	0.999927	ENSG00000136011
STAC	325.204	-0.00678798	0.256964	-0.0264161	0.978925	0.999927	ENSG00000144681
STAC2	13.866	-0.798627	0.808686	-0.987561	0.323368	0.999927	ENSG00000141750
STAC3	32.6737	0.384355	0.529673	0.725646	0.468056	0.999927	ENSG00000185482
STAG1	1325.06	-0.0673299	0.12862	-0.523478	0.600642	0.999927	ENSG00000118007
STAG2	1116.62	0.0840179	0.162523	0.51696	0.605184	0.999927	ENSG00000101972
STAG3	713.471	0.205692	0.184715	1.11356	0.265466	0.999927	ENSG00000066923
STAG3L1	385.371	0.144214	0.194095	0.743007	0.457477	0.999927	ENSG00000205583
STAG3L2	248.258	-0.0731109	0.260549	-0.280604	0.779015	0.999927	ENSG00000277072
STAG3L3	355.793	0.373301	0.232155	1.60798	0.10784	0.999927	ENSG00000174353
STAG3L4	402.305	-0.191504	0.168436	-1.13695	0.255557	0.999927	ENSG00000106610
STAG3L5P	308.256	0.354223	0.244512	1.4487	0.147422	0.999927	ENSG00000242294
STAM	1936.86	-0.0680243	0.114996	-0.591536	0.554161	0.999927	ENSG00000136738
STAM-AS1	12.8066	1.30852	0.800839	1.63394	0.102272	0.999927	ENSG00000260589
STAM2	1233.86	-0.137061	0.144738	-0.94696	0.343659	0.999927	ENSG00000115145
STAMBP	1260.05	0.0868233	0.153641	0.565104	0.572003	0.999927	ENSG00000124356
STAMBPL1	625.614	-0.29156	0.168128	-1.73416	0.0828899	0.999927	ENSG00000138134
STAP1	1.2362	-0.19084	3.37883	-0.0564812	0.954958	0.999927	ENSG00000035720
STAP2	25.4829	0.159288	0.622318	0.255959	0.797983	0.999927	ENSG00000178078
STAR	151.519	-0.00492713	0.272096	-0.018108	0.985553	0.999927	ENSG00000147465
STARD10	760.566	0.0331752	0.142361	0.233036	0.815734	0.999927	ENSG00000214530
STARD3NL	3513.52	-0.206991	0.103906	-1.9921	0.0463604	0.999927	ENSG00000010270
STARD4	1188.14	-0.270961	0.17753	-1.52628	0.126939	0.999927	ENSG00000164211
STARD5	33.5791	-0.125902	0.60029	-0.209735	0.833874	0.999927	ENSG00000172345
STARD6	1.04066	0.542781	3.53252	0.153653	0.877884	0.999927	ENSG00000174448
STARD7	5563.54	0.015482	0.0923712	0.167606	0.866893	0.999927	ENSG00000084090
STARD7-AS1	370.418	-0.0856199	0.182918	-0.468079	0.639728	0.999927	ENSG00000204685
STARD8	4.03775	-0.700157	1.57965	-0.443237	0.657595	0.999927	ENSG00000130052
STARD9	1019.48	-0.17242	0.180283	-0.956384	0.338878	0.999927	ENSG00000159433
STAT1	788.743	-0.0884257	0.166738	-0.530326	0.595886	0.999927	ENSG00000115415
STAT2	957.083	0.390711	0.186867	2.09085	0.0365414	0.999927	ENSG00000170581
STAT3	3419.77	-0.0828357	0.110035	-0.75281	0.451564	0.999927	ENSG00000168610
STAT4	38.8335	-0.0606273	0.52036	-0.11651	0.907248	0.999927	ENSG00000138378
STAT5A	262.438	0.286343	0.198815	1.44025	0.149798	0.999927	ENSG00000126561
STAT5B	1592.24	0.0462523	0.114385	0.404355	0.685952	0.999927	ENSG00000173757
STAT6	222.851	0.0832114	0.245392	0.339096	0.734537	0.999927	ENSG00000166888
STAU1	5666.99	-0.0842916	0.0953123	-0.884372	0.376495	0.999927	ENSG00000124214
STAU2	5337.95	-0.181107	0.103903	-1.74305	0.0813252	0.999927	ENSG00000040341
STAU2-AS1	5.45036	0.580153	1.33995	0.432967	0.665039	0.999927	ENSG00000253302
STBD1	6.93476	1.55979	1.14743	1.35937	0.174029	0.999927	ENSG00000118804
STC1	363.838	0.152295	0.274558	0.554691	0.579106	0.999927	ENSG00000159167
STC2	260.259	-0.80992	0.676456	-1.1973	0.23119	0.999927	ENSG00000113739
STEAP1	9.3296	-0.780488	0.91533	-0.852685	0.393834	0.999927	ENSG00000164647
STEAP1B	5.65417	-0.180672	1.3226	-0.136603	0.891344	0.999927	ENSG00000105889
STEAP2	63.8909	-0.207861	0.377073	-0.551249	0.581463	0.999927	ENSG00000157214
STEAP3	126.139	-0.428375	0.277524	-1.54356	0.122696	0.999927	ENSG00000115107
STEAP3-AS1	22.7056	-0.245168	0.592639	-0.413688	0.679103	0.999927	ENSG00000229867
STEAP4	2.64331	-2.81993	2.22828	-1.26552	0.205685	0.999927	ENSG00000127954
STH	9.83155	0.425279	0.941039	0.451925	0.651323	0.999927	ENSG00000256762
STIL	44.1401	-0.389116	0.444346	-0.875705	0.38119	0.999927	ENSG00000123473
STIM1	1683.55	-0.0625068	0.113126	-0.55254	0.580579	0.999927	ENSG00000167323
STIM2	897.778	-0.0920553	0.154137	-0.597231	0.550353	0.999927	ENSG00000109689
STIM2-AS1	1.86164	-0.00669751	2.89622	-0.0023125	0.998155	0.999927	ENSG00000240005
STIMATE	1510.47	-0.111271	0.117733	-0.945108	0.344604	0.999927	ENSG00000213533
STIMATE-MUSTN1	61.2058	-0.79362	0.537492	-1.47652	0.139803	0.999927	ENSG00000248592
STIP1	8321.2	-0.154857	0.0948092	-1.63336	0.102394	0.999927	ENSG00000168439
STIP1P3	1.00819	-1.89239	2.61944	-0.722443	0.470022	0.999927	ENSG00000225536
STK10	914.244	0.175889	0.140749	1.24966	0.211424	0.999927	ENSG00000072786
STK11	1368	-0.100441	0.132441	-0.758385	0.44822	0.999927	ENSG00000118046
STK11IP	726.815	0.265656	0.162819	1.6316	0.102764	0.999927	ENSG00000144589
STK16	751.732	0.0745433	0.141312	0.527509	0.59784	0.999927	ENSG00000115661
STK17A	323.491	0.00416682	0.18588	0.0224167	0.982116	0.999927	ENSG00000164543
STK17B	34.3391	0.158696	0.498398	0.318413	0.750172	0.999927	ENSG00000081320
STK19	620.685	0.2696	0.154406	1.74605	0.0808024	0.999927	ENSG00000204344
STK19B	13.754	0.220352	0.857302	0.257029	0.797156	0.999927	ENSG00000250535
STK24	2614.5	0.00420631	0.108649	0.0387146	0.969118	0.999927	ENSG00000102572
STK24-AS1	14.1137	-0.300524	0.7312	-0.411002	0.681071	0.999927	ENSG00000224418
STK25	6202.37	0.108144	0.108909	0.992981	0.320719	0.999927	ENSG00000115694
STK25P1	1.82835	0.687901	3.54096	0.19427	0.845965	0.999927	ENSG00000267570
STK26	31.1819	0.223397	0.550684	0.405672	0.684983	0.999927	ENSG00000134602
STK3	15.3173	-0.724998	0.762338	-0.951019	0.341595	0.999927	ENSG00000104375
STK31	19.1759	0.675593	0.667596	1.01198	0.311548	0.999927	ENSG00000196335
STK32A	644.623	0.0249226	0.177629	0.140307	0.888417	0.999927	ENSG00000169302
STK32A-AS1	1.01748	-1.67048	3.57398	-0.467401	0.640213	0.999927	ENSG00000250343
STK32B	824.638	0.122079	0.206497	0.591191	0.554393	0.999927	ENSG00000152953
STK32C	2458.92	-0.0714227	0.124197	-0.575076	0.56524	0.999927	ENSG00000165752
STK33	164.64	0.0295993	0.301754	0.098091	0.92186	0.999927	ENSG00000130413
STK35	1962.69	-0.0776669	0.12545	-0.619106	0.535846	0.999927	ENSG00000125834
STK36	792.906	0.410096	0.198979	2.061	0.0393033	0.999927	ENSG00000163482
STK38	1408.05	-0.120468	0.138431	-0.870243	0.384168	0.999927	ENSG00000112079
STK38L	677.534	-0.0373102	0.170813	-0.218427	0.827096	0.999927	ENSG00000211455
STK39	2462.36	-0.173559	0.112561	-1.54191	0.123095	0.999927	ENSG00000198648
STK4	1531.42	-0.0711239	0.133309	-0.533525	0.59367	0.999927	ENSG00000101109
STK4-AS1	2.27813	-0.63895	1.85558	-0.344341	0.73059	0.999927	ENSG00000227477
STK40	2513.74	-0.063064	0.119192	-0.529095	0.596739	0.999927	ENSG00000196182
STKLD1	66.2061	0.549454	0.3788	1.45051	0.146916	0.999927	ENSG00000198870
STMN1	47190.1	-0.120425	0.10078	-1.19493	0.232115	0.999927	ENSG00000117632
STMN1P1	7.20584	0.138055	1.02637	0.134508	0.893001	0.999927	ENSG00000276058
STMN2	83920.3	-0.19044	0.0980415	-1.94245	0.052083	0.999927	ENSG00000104435
STMN3	17692.8	-0.0269734	0.098038	-0.275132	0.783215	0.999927	ENSG00000197457
STMN4	10672.3	0.113181	0.121256	0.933401	0.350613	0.999927	ENSG00000015592
STMP1	2599.86	-0.105494	0.103069	-1.02352	0.30606	0.999927	ENSG00000243317
STN1	847.73	-0.213579	0.133669	-1.59782	0.110083	0.999927	ENSG00000107960
STOM	253.865	0.196541	0.2116	0.928835	0.352975	0.999927	ENSG00000148175
STOML1	1208.34	0.119542	0.171263	0.698004	0.485174	0.999927	ENSG00000067221
STOML2	1528.92	-0.129052	0.132865	-0.971305	0.331396	0.999927	ENSG00000165283
STON1	122.454	0.446375	0.281602	1.58512	0.112938	0.999927	ENSG00000243244
STON1-GTF2A1L	1.02906	-2.6337	3.6185	-0.727844	0.466709	0.999927	ENSG00000068781
STON2	224.421	-0.103342	0.224316	-0.460698	0.645015	0.999927	ENSG00000140022
STOX1	97.3796	0.0302421	0.305516	0.0989869	0.921149	0.999927	ENSG00000165730
STOX2	3516.04	-0.0673409	0.144448	-0.466194	0.641077	0.999927	ENSG00000173320
STPG1	298.719	-0.0432045	0.204466	-0.211304	0.83265	0.999927	ENSG00000001460
STPG2	2.91157	2.10372	1.60664	1.30939	0.190402	0.999927	ENSG00000163116
STPG2-AS1	1.20774	-1.08837	3.59715	-0.302565	0.762221	0.999927	ENSG00000251620
STPG3	3.48569	-0.330422	1.85508	-0.178117	0.858631	0.999927	ENSG00000197768
STPG3-AS1	3.16685	-0.194895	1.7164	-0.113548	0.909596	0.999927	ENSG00000275549
STPG4	3.01417	-1.85057	1.84869	-1.00101	0.316821	0.999927	ENSG00000239605
STRA6	12.627	0.106273	0.811069	0.131029	0.895753	0.999927	ENSG00000137868
STRA6LP	327.007	0.191665	0.25205	0.760422	0.447002	0.999927	ENSG00000255036
STRADA	1028.7	0.0514042	0.13633	0.377058	0.70613	0.999927	ENSG00000266173
STRADB	1052.32	-0.14032	0.12493	-1.12319	0.261358	0.999927	ENSG00000082146
STRADBP1	3.77975	0.0737475	1.89707	0.0388744	0.968991	0.999927	ENSG00000213205
STRAP	6829.06	-0.181612	0.0974474	-1.86369	0.0623651	0.999927	ENSG00000023734
STRBP	3126.37	-0.271999	0.132954	-2.04582	0.0407739	0.999927	ENSG00000165209
STRC	48.9709	0.330861	0.590749	0.56007	0.575432	0.999927	ENSG00000242866
STRCP1	62.1779	0.435251	0.364992	1.19249	0.233068	0.999927	ENSG00000166763
STRIP1	4315.55	0.00571196	0.0944914	0.0604495	0.951798	0.999927	ENSG00000143093
STRIP2	246.691	0.367997	0.232647	1.58178	0.1137	0.999927	ENSG00000128578
STRN	1122.17	-0.233899	0.152596	-1.5328	0.125326	0.999927	ENSG00000115808
STRN3	1140.57	0.000216837	0.132138	0.00164099	0.998691	0.999927	ENSG00000196792
STRN4	6503.45	0.131353	0.116499	1.1275	0.259531	0.999927	ENSG00000090372
STS	825.928	-0.178035	0.171676	-1.03704	0.299717	0.999927	ENSG00000101846
STT3A	1882.14	-0.201144	0.11242	-1.78921	0.0735803	0.999927	ENSG00000134910
STT3B	4162.97	-0.0817243	0.126462	-0.646235	0.518127	0.999927	ENSG00000163527
STUB1	2897.33	0.067018	0.128549	0.521343	0.602128	0.999927	ENSG00000103266
STX11	0.910076	0.629503	3.56955	0.176353	0.860016	0.999927	ENSG00000135604
STX12	2941.61	0.0413647	0.110457	0.374488	0.708042	0.999927	ENSG00000117758
STX16	1413.93	-0.0807694	0.140369	-0.575409	0.565015	0.999927	ENSG00000124222
STX16-NPEPL1	226.562	0.71869	0.676025	1.06311	0.287731	0.999927	ENSG00000254995
STX17	568.267	0.140098	0.191879	0.730138	0.465306	0.999927	ENSG00000136874
STX17-AS1	15.1226	0.249428	0.760641	0.327918	0.742973	0.999927	ENSG00000255145
STX18	928.136	0.0625281	0.139004	0.44983	0.652833	0.999927	ENSG00000168818
STX18-AS1	311.536	0.00221412	0.204754	0.0108135	0.991372	0.999927	ENSG00000247708
STX19	1.23513	1.4351	2.79564	0.513335	0.607717	0.999927	ENSG00000178750
STX1A	2914.47	0.174009	0.158381	1.09867	0.271911	0.999927	ENSG00000106089
STX1B	6012.72	0.036325	0.0975179	0.372496	0.709524	0.999927	ENSG00000099365
STX2	2130.41	-0.0622444	0.113222	-0.549755	0.582487	0.999927	ENSG00000111450
STX3	688.98	0.173455	0.156683	1.10705	0.268273	0.999927	ENSG00000166900
STX4	398.799	0.384552	0.197507	1.94703	0.0515306	0.999927	ENSG00000103496
STX5	835.203	0.00645853	0.13675	0.0472289	0.962331	0.999927	ENSG00000162236
STX6	1490.43	-0.174441	0.114924	-1.51789	0.129043	0.999927	ENSG00000135823
STX7	5857.7	-0.0818907	0.110598	-0.740435	0.459036	0.999927	ENSG00000079950
STX8	486.294	-0.064706	0.160868	-0.402231	0.687514	0.999927	ENSG00000170310
STXBP1	19955.5	0.0393246	0.0996401	0.394666	0.693089	0.999927	ENSG00000136854
STXBP2	115.802	0.215507	0.370436	0.581764	0.560725	0.999927	ENSG00000076944
STXBP3	201.826	-0.0466274	0.223699	-0.208438	0.834887	0.999927	ENSG00000116266
STXBP4	272.13	-0.0137383	0.237559	-0.0578312	0.953883	0.999927	ENSG00000166263
STXBP5	931.288	-0.0164741	0.178583	-0.0922488	0.9265	0.999927	ENSG00000164506
STXBP5-AS1	177.891	0.238451	0.247593	0.963076	0.335509	0.999927	ENSG00000233452
STXBP5L	550.828	-0.0994369	0.16385	-0.606879	0.543931	0.999927	ENSG00000145087
STXBP6	34.1652	0.96009	0.501044	1.91618	0.055342	0.999927	ENSG00000168952
STYK1	25.3564	-0.00370597	0.613702	-0.00603872	0.995182	0.999927	ENSG00000060140
STYX	748.469	-0.118946	0.165595	-0.718294	0.472576	0.999927	ENSG00000198252
STYXL1	325.34	-0.153213	0.210099	-0.729241	0.465854	0.999927	ENSG00000127952
SUB1	3493.83	-0.120344	0.117866	-1.02102	0.307247	0.999927	ENSG00000113387
SUB1P1	3.13488	-0.849027	1.80814	-0.469557	0.638671	0.999927	ENSG00000227203
SUB1P3	1.42467	0.551515	2.95555	0.186603	0.851972	0.999927	ENSG00000261612
SUCLA2	1839.77	-0.0768448	0.107899	-0.712194	0.476345	0.999927	ENSG00000136143
SUCLA2-AS1	8.61434	0.454347	1.12681	0.403215	0.68679	0.999927	ENSG00000227848
SUCLA2P1	1.09008	0.244255	3.27801	0.0745134	0.940602	0.999927	ENSG00000224936
SUCLG1	1651.54	-0.0671937	0.107904	-0.622718	0.53347	0.999927	ENSG00000163541
SUCLG2	17.5912	-0.423424	0.735599	-0.575618	0.564874	0.999927	ENSG00000172340
SUCLG2-AS1	23.822	-0.183089	0.654805	-0.279609	0.779778	0.999927	ENSG00000241316
SUCLG2P2	1.17263	1.36402	3.15713	0.432046	0.665708	0.999927	ENSG00000236349
SUCNR1	52.0971	-0.69157	0.48605	-1.42284	0.154783	0.999927	ENSG00000198829
SUCO	1517.66	-0.176574	0.123459	-1.43022	0.152653	0.999927	ENSG00000094975
SUDS3	2542.11	0.036343	0.117265	0.309922	0.75662	0.999927	ENSG00000111707
SUDS3P1	90.1285	-0.325474	0.4564	-0.713134	0.475763	0.999927	ENSG00000249129
SUFU	1380.55	-0.0658716	0.11909	-0.553123	0.580179	0.999927	ENSG00000107882
SUGCT	13.4205	1.68059	0.949924	1.76918	0.0768638	0.999927	ENSG00000175600
SUGP1	1242.53	-0.0462858	0.120953	-0.382675	0.701961	0.999927	ENSG00000105705
SUGP2	7271.56	-0.0408929	0.134494	-0.304051	0.761089	0.999927	ENSG00000064607
SUGT1	2400.55	-0.0312921	0.107422	-0.291301	0.770821	0.999927	ENSG00000165416
SUGT1P1	7.90519	-1.18202	1.0916	-1.08284	0.278881	0.999927	ENSG00000226823
SUGT1P2	1.43043	-0.717823	2.53768	-0.282865	0.77728	0.999927	ENSG00000213842
SUGT1P3	44.5089	0.4902	0.453377	1.08122	0.279599	0.999927	ENSG00000239827
SUGT1P4-STRA6LP	60.327	-0.143447	0.38137	-0.376136	0.706816	0.999927	ENSG00000254876
SULF1	396.755	-0.33822	0.209629	-1.61342	0.106653	0.999927	ENSG00000137573
SULF2	6027.35	0.222056	0.130375	1.70322	0.088527	0.999927	ENSG00000196562
SULT1A1	14.5017	0.206301	1.18998	0.173365	0.862364	0.999927	ENSG00000196502
SULT1A2	0.902579	-1.11784	3.52442	-0.31717	0.751115	0.999927	ENSG00000197165
SULT1A3	33.5289	0.0405173	0.544977	0.0743468	0.940734	0.999927	ENSG00000261052
SULT1A4	11.9763	0.0260665	0.81806	0.0318638	0.974581	0.999927	ENSG00000213648
SULT1C4	49.1218	0.48805	0.548656	0.889537	0.373715	0.999927	ENSG00000198075
SULT4A1	5855.83	0.0979163	0.0915728	1.06927	0.284947	0.999927	ENSG00000130540
SUMF1	199.086	0.11726	0.220943	0.530726	0.595609	0.999927	ENSG00000144455
SUMF2	1922.87	0.0734911	0.130315	0.563948	0.572789	0.999927	ENSG00000129103
SUMO1	2878.71	-0.0852302	0.119072	-0.715785	0.474124	0.999927	ENSG00000116030
SUMO1P3	8.01172	-1.24639	1.0132	-1.23016	0.218638	0.999927	ENSG00000235082
SUMO2	5218.99	-0.080308	0.113333	-0.708602	0.478571	0.999927	ENSG00000188612
SUMO2P1	40.1571	0.217307	0.463305	0.469037	0.639043	0.999927	ENSG00000235238
SUMO2P17	19.0226	-0.502558	0.647732	-0.775875	0.437823	0.999927	ENSG00000248278
SUMO2P3	1.58254	-1.88398	2.61305	-0.720988	0.470917	0.999927	ENSG00000224971
SUMO2P6	3.98197	-0.460107	1.50924	-0.30486	0.760473	0.999927	ENSG00000249031
SUMO3	2786.02	0.0107804	0.110577	0.0974927	0.922335	0.999927	ENSG00000184900
SUMO4	1.43712	-1.63984	3.30303	-0.496465	0.619566	0.999927	ENSG00000177688
SUN1	2868.74	0.14094	0.135962	1.03661	0.299917	0.999927	ENSG00000164828
SUN2	6317.02	0.101212	0.104805	0.965716	0.334186	0.999927	ENSG00000100242
SUOX	856.846	-0.10608	0.130745	-0.811349	0.417165	0.999927	ENSG00000139531
SUPT16H	5303.75	-0.106758	0.0963428	-1.1081	0.267818	0.999927	ENSG00000092201
SUPT16HP1	20.2134	-0.22135	0.626631	-0.353238	0.72391	0.999927	ENSG00000256238
SUPT20H	1735.17	-0.108726	0.11725	-0.9273	0.353771	0.999927	ENSG00000102710
SUPT20HL1	1.02687	-3.00915	3.59632	-0.83673	0.402744	0.999927	ENSG00000223731
SUPT3H	393.772	-0.149181	0.196834	-0.757905	0.448508	0.999927	ENSG00000196284
SUPT4H1	1449.38	-0.080981	0.123379	-0.656359	0.511593	0.999927	ENSG00000213246
SUPT5H	5649.67	0.0586547	0.110467	0.530969	0.595441	0.999927	ENSG00000196235
SUPT6H	4378.05	-0.152915	0.105409	-1.45067	0.14687	0.999927	ENSG00000109111
SUPT7L	2166.66	0.112891	0.121106	0.932166	0.351251	0.999927	ENSG00000119760
SUPV3L1	714.744	-0.111589	0.150854	-0.739715	0.459473	0.999927	ENSG00000156502
SURF1	708.202	-0.0525852	0.186496	-0.281964	0.777971	0.999927	ENSG00000148290
SURF2	575.512	0.0105984	0.160377	0.0660843	0.947311	0.999927	ENSG00000148291
SURF4	3588.58	-0.111072	0.101387	-1.09553	0.273285	0.999927	ENSG00000148248
SURF6	1942.49	-0.115199	0.113761	-1.01264	0.311231	0.999927	ENSG00000148296
SUSD1	514.372	-0.0686142	0.177162	-0.387296	0.698537	0.999927	ENSG00000106868
SUSD2	541.633	-0.316173	0.184645	-1.71233	0.0868362	0.999927	ENSG00000099994
SUSD4	1370.09	0.0131143	0.116365	0.1127	0.910269	0.999927	ENSG00000143502
SUSD5	218.677	0.296724	0.228236	1.30008	0.193575	0.999927	ENSG00000173705
SUSD6	781.13	0.0770982	0.137227	0.561829	0.574233	0.999927	ENSG00000100647
SUV39H1	186.756	-0.119618	0.245862	-0.486526	0.626594	0.999927	ENSG00000101945
SUV39H2	297.52	-0.354036	0.189297	-1.87026	0.0614471	0.999927	ENSG00000152455
SUZ12	1135.73	-0.20595	0.135247	-1.52277	0.127815	0.999927	ENSG00000178691
SUZ12P1	615.765	0.225021	0.143199	1.57139	0.116093	0.999927	ENSG00000264538
SV2A	18058	-0.0978302	0.101817	-0.960843	0.336631	0.999927	ENSG00000159164
SV2B	4357.92	-0.248576	0.200389	-1.24047	0.214802	0.999927	ENSG00000185518
SV2C	2830.74	0.0737677	0.138857	0.531248	0.595247	0.999927	ENSG00000122012
SVBP	972.132	-0.0462455	0.165285	-0.279792	0.779637	0.999927	ENSG00000177868
SVEP1	292.688	-0.316963	0.236719	-1.33898	0.180576	0.999927	ENSG00000165124
SVIL	766.965	-0.161497	0.156849	-1.02964	0.30318	0.999927	ENSG00000197321
SVIL-AS1	189.67	-1.54914	1.25931	-1.23015	0.21864	0.999927	ENSG00000224597
SVIL2P	1.16366	-1.47476	3.63978	-0.405177	0.685347	0.999927	ENSG00000234814
SVOP	6528.64	-0.012013	0.0974959	-0.123215	0.901937	0.999927	ENSG00000166111
SVOPL	20.9297	-0.211808	0.646564	-0.32759	0.743222	0.999927	ENSG00000157703
SWAP70	281.554	-0.285266	0.221847	-1.28587	0.198489	0.999927	ENSG00000133789
SWI5	184.774	0.08189	0.264392	0.30973	0.756767	0.999927	ENSG00000175854
SWSAP1	138.157	-0.149175	0.305391	-0.48847	0.625217	0.999927	ENSG00000173928
SWT1	346.924	-0.0773177	0.194715	-0.397082	0.691307	0.999927	ENSG00000116668
SYAP1	1411.98	-0.149283	0.111648	-1.33709	0.181194	0.999927	ENSG00000169895
SYBU	2038.58	-0.237787	0.150212	-1.583	0.113421	0.999927	ENSG00000147642
SYCE1	50.9314	-0.714598	0.517451	-1.381	0.16728	0.999927	ENSG00000171772
SYCE1L	76.3582	0.777791	0.367666	2.11548	0.0343886	0.999927	ENSG00000205078
SYCE2	30.0353	-0.0187281	0.603888	-0.0310126	0.975259	0.999927	ENSG00000161860
SYCE3	1.86613	0.0545244	2.49787	0.0218284	0.982585	0.999927	ENSG00000217442
SYCP2	13.7967	-0.370185	0.798467	-0.46362	0.64292	0.999927	ENSG00000196074
SYCP2L	52.1344	0.0238834	0.410612	0.0581655	0.953617	0.999927	ENSG00000153157
SYCP3	6.18493	-1.21256	1.27865	-0.948317	0.342968	0.999927	ENSG00000139351
SYDE1	7.68414	0.784326	1.04575	0.750011	0.453248	0.999927	ENSG00000105137
SYDE2	85.2981	-0.292279	0.355307	-0.822608	0.410731	0.999927	ENSG00000097096
SYF2	469.869	0.0341813	0.159675	0.214069	0.830494	0.999927	ENSG00000117614
SYF2P1	1.08362	0.92557	3.60662	0.256631	0.797463	0.999927	ENSG00000258350
SYK	34.0281	-0.682521	0.565673	-1.20657	0.2276	0.999927	ENSG00000165025
SYMPK	2940.13	0.00486711	0.1097	0.0443673	0.964612	0.999927	ENSG00000125755
SYN1	4141.95	0.205706	0.134068	1.53434	0.124946	0.999927	ENSG00000008056
SYN2	1114.96	0.150442	0.130927	1.14906	0.250533	0.999927	ENSG00000157152
SYN3	735.684	0.495329	0.264916	1.86976	0.0615178	0.999927	ENSG00000185666
SYNC	11.1695	1.44778	1.01384	1.42801	0.153289	0.999927	ENSG00000162520
SYNCRIP	4550.39	-0.0979999	0.105916	-0.925262	0.35483	0.999927	ENSG00000135316
SYNDIG1	51.0375	0.525418	0.456326	1.15141	0.249564	0.999927	ENSG00000101463
SYNDIG1L	80.7935	-0.374823	1.03649	-0.361627	0.717631	0.999927	ENSG00000183379
SYNE1	6941	0.135257	0.0964051	1.403	0.160616	0.999927	ENSG00000131018
SYNE3	179.198	-0.106884	0.25122	-0.42546	0.670501	0.999927	ENSG00000176438
SYNE4	22.3893	0.679205	0.68031	0.998377	0.318097	0.999927	ENSG00000181392
SYNGAP1	3703.25	0.11049	0.110539	0.999561	0.317523	0.999927	ENSG00000197283
SYNGAP1-AS1	7.07312	-0.316574	1.07481	-0.294541	0.768345	0.999927	ENSG00000274259
SYNGR1	6420.67	0.131497	0.0992898	1.32438	0.185377	0.999927	ENSG00000100321
SYNGR2	287.405	0.108156	0.209922	0.515222	0.606398	0.999927	ENSG00000108639
SYNGR3	3963.25	0.104638	0.113643	0.920759	0.357176	0.999927	ENSG00000127561
SYNJ1	3073.07	-0.115921	0.11622	-0.99742	0.318561	0.999927	ENSG00000159082
SYNJ2	44.7001	0.0208601	0.449329	0.0464251	0.962971	0.999927	ENSG00000078269
SYNJ2BP	815.653	-0.163348	0.167352	-0.976072	0.329029	0.999927	ENSG00000213463
SYNJ2BP-COX16	9.63098	-0.704929	1.00262	-0.703087	0.482002	0.999927	ENSG00000258644
SYNM	1116.7	-0.0550991	0.121619	-0.453046	0.650515	0.999927	ENSG00000182253
SYNPO	274.7	-0.321337	0.243522	-1.31954	0.186989	0.999927	ENSG00000171992
SYNPO2L	6.14177	-0.718897	1.22562	-0.586557	0.557502	0.999927	ENSG00000166317
SYNPR	379.848	0.168068	0.285575	0.588524	0.556181	0.999927	ENSG00000163630
SYNRG	2851.42	-0.0835869	0.135323	-0.617684	0.536784	0.999927	ENSG00000275066
SYP	16988.9	0.128035	0.105326	1.2156	0.224135	0.999927	ENSG00000102003
SYPL1	92.8682	-0.18473	0.316097	-0.584409	0.558945	0.999927	ENSG00000008282
SYPL1P2	64.361	0.113735	0.376569	0.30203	0.76263	0.999927	ENSG00000265683
SYPL2	2.62124	-1.80058	2.25572	-0.79823	0.424737	0.999927	ENSG00000143028
SYS1	785.014	-0.200093	0.137	-1.46053	0.144145	0.999927	ENSG00000204070
SYS1-DBNDD2	620.462	-0.0316774	0.148175	-0.213784	0.830715	0.999927	ENSG00000254806
SYT1	21303.1	-0.0574257	0.0971064	-0.591369	0.554273	0.999927	ENSG00000067715
SYT10	43.0444	0.603102	0.594384	1.01467	0.310264	0.999927	ENSG00000110975
SYT11	27043.2	-0.0435164	0.0967373	-0.449841	0.652825	0.999927	ENSG00000132718
SYT12	148.741	-0.00484313	0.282509	-0.0171433	0.986322	0.999927	ENSG00000173227
SYT13	10487.1	-0.0639947	0.106337	-0.60181	0.5473	0.999927	ENSG00000019505
SYT14	1315.84	0.118525	0.205554	0.576611	0.564202	0.999927	ENSG00000143469
SYT14P1	1.19369	2.16253	2.92471	0.739401	0.459664	0.999927	ENSG00000215127
SYT15	368.012	0.150892	0.187573	0.804443	0.421141	0.999927	ENSG00000204176
SYT16	2258.45	-0.0296856	0.176842	-0.167864	0.86669	0.999927	ENSG00000139973
SYT17	286.813	0.363694	0.259405	1.40203	0.160906	0.999927	ENSG00000103528
SYT2	2567.37	-0.110413	0.566701	-0.194836	0.845522	0.999927	ENSG00000143858
SYT3	2834.32	0.0941868	0.121211	0.777048	0.437131	0.999927	ENSG00000213023
SYT5	4825.52	0.241495	0.133587	1.80777	0.0706422	0.999927	ENSG00000129990
SYT6	2860.37	-0.0989098	0.114697	-0.86236	0.38849	0.999927	ENSG00000134207
SYT7	7841.9	-0.0197977	0.106613	-0.185697	0.852683	0.999927	ENSG00000011347
SYT9	446.778	-0.120896	0.171285	-0.70582	0.4803	0.999927	ENSG00000170743
SYTL1	4.90444	-0.290424	1.38527	-0.209651	0.83394	0.999927	ENSG00000142765
SYTL2	27.1238	0.187539	0.59986	0.312637	0.754556	0.999927	ENSG00000137501
SYTL3	113.645	-0.145356	0.292262	-0.497348	0.618943	0.999927	ENSG00000164674
SYTL5	71.2684	-0.29922	0.476718	-0.627667	0.530222	0.999927	ENSG00000147041
SYVN1	1623.64	0.0853532	0.123118	0.693266	0.488143	0.999927	ENSG00000162298
SZRD1	2070.83	-0.0833041	0.104354	-0.798283	0.424706	0.999927	ENSG00000055070
SZT2	1707.31	0.0867754	0.136291	0.636691	0.524326	0.999927	ENSG00000198198
TAB1	1167.14	0.113779	0.122695	0.927332	0.353754	0.999927	ENSG00000100324
TAB2	1834.73	-0.0737816	0.122122	-0.604166	0.545734	0.999927	ENSG00000055208
TAB3	1870.33	-0.124906	0.146793	-0.8509	0.394825	0.999927	ENSG00000157625
TAC1	531.09	0.579885	0.493763	1.17442	0.240227	0.999927	ENSG00000006128
TACC1	967.429	0.0527929	0.12568	0.420059	0.674443	0.999927	ENSG00000147526
TACC2	5577.29	-0.181754	0.135331	-1.34303	0.179264	0.999927	ENSG00000138162
TACC3	258.663	0.0650704	0.219742	0.296122	0.767137	0.999927	ENSG00000013810
TACO1	542.457	-0.0287003	0.165781	-0.173122	0.862556	0.999927	ENSG00000136463
TACR2	31.5144	-0.0580856	0.524432	-0.110759	0.911807	0.999927	ENSG00000075073
TACR3	74.0426	0.0129431	0.427468	0.0302786	0.975845	0.999927	ENSG00000169836
TACSTD2	2.81676	0.925905	1.98646	0.466107	0.641139	0.999927	ENSG00000184292
TADA1	762.588	0.0631326	0.135893	0.464575	0.642236	0.999927	ENSG00000152382
TADA2A	881.782	-0.201286	0.129572	-1.55347	0.120311	0.999927	ENSG00000276234
TADA2B	1701.29	-0.117076	0.118808	-0.985421	0.324417	0.999927	ENSG00000173011
TADA3	2083.09	0.141457	0.120823	1.17078	0.241686	0.999927	ENSG00000171148
TAF1	1915.77	-0.090469	0.125742	-0.71948	0.471845	0.999927	ENSG00000147133
TAF10	1116.37	0.158611	0.134176	1.18211	0.237162	0.999927	ENSG00000166337
TAF11	1367.42	-0.106317	0.11727	-0.906603	0.364617	0.999927	ENSG00000064995
TAF12	334.114	0.167432	0.196713	0.85115	0.394686	0.999927	ENSG00000120656
TAF13	573.259	-0.104234	0.157225	-0.662965	0.507353	0.999927	ENSG00000197780
TAF15	2883.31	0.00184043	0.128459	0.0143271	0.988569	0.999927	ENSG00000270647
TAF1A	219.132	-0.124139	0.249024	-0.498503	0.61813	0.999927	ENSG00000143498
TAF1A-AS1	109.813	-0.111428	0.306174	-0.363937	0.715905	0.999927	ENSG00000225265
TAF1B	237.347	-0.216953	0.23426	-0.926118	0.354385	0.999927	ENSG00000115750
TAF1C	1723.02	0.228545	0.155096	1.47358	0.140596	0.999927	ENSG00000103168
TAF1D	873.199	-0.0964682	0.133615	-0.721989	0.470301	0.999927	ENSG00000166012
TAF1L	1.58998	1.33083	2.07986	0.639865	0.52226	0.999927	ENSG00000122728
TAF2	1182	-0.177318	0.122131	-1.45187	0.146539	0.999927	ENSG00000064313
TAF3	648.566	-0.126435	0.15532	-0.814031	0.415627	0.999927	ENSG00000165632
TAF4	704.814	0.173078	0.154352	1.12132	0.262152	0.999927	ENSG00000130699
TAF4B	55.6082	0.263025	0.416541	0.63145	0.527746	0.999927	ENSG00000141384
TAF5	422.428	-0.172896	0.170068	-1.01663	0.309331	0.999927	ENSG00000148835
TAF5L	1158.84	-0.046235	0.122676	-0.376887	0.706258	0.999927	ENSG00000135801
TAF6	1443.15	0.099332	0.123611	0.803588	0.421635	0.999927	ENSG00000106290
TAF6L	733.803	0.276984	0.171073	1.6191	0.105426	0.999927	ENSG00000162227
TAF7	3558.59	-0.075316	0.100298	-0.750926	0.452697	0.999927	ENSG00000178913
TAF8	281.402	-0.163397	0.196305	-0.832362	0.405205	0.999927	ENSG00000137413
TAF9	2007.77	0.012986	0.125672	0.103333	0.917699	0.999927	ENSG00000273841
TAF9B	976.141	0.0139908	0.12674	0.11039	0.9121	0.999927	ENSG00000187325
TAF9BP1	1.0889	2.77222	3.25539	0.85158	0.394447	0.999927	ENSG00000213871
TAF9P3	1.23879	0.666517	2.23891	0.297698	0.765934	0.999927	ENSG00000267692
TAFA1	75.3644	0.316751	0.403428	0.785147	0.432368	0.999927	ENSG00000183662
TAFA2	1829.13	-0.271632	0.131923	-2.05902	0.0394921	0.999927	ENSG00000198673
TAFA4	6.27512	2.17928	1.49865	1.45416	0.145902	0.999927	ENSG00000163377
TAFA5	3282.87	-0.016005	0.130249	-0.12288	0.902202	0.999927	ENSG00000219438
TAGAP	7.30219	-1.18695	1.30455	-0.90986	0.362896	0.999927	ENSG00000164691
TAGLN	82.0033	0.223798	0.330759	0.676619	0.498648	0.999927	ENSG00000149591
TAGLN2	207.671	-0.243713	0.303768	-0.802301	0.422379	0.999927	ENSG00000158710
TAGLN2P1	0.9835	-1.19695	2.84238	-0.421107	0.673677	0.999927	ENSG00000253676
TAGLN3	10366.2	0.0992191	0.137467	0.721765	0.470439	0.999927	ENSG00000144834
TAL1	4.09244	2.21342	1.67023	1.32522	0.185097	0.999927	ENSG00000162367
TAL2	12.1989	0.767966	0.862634	0.890257	0.373328	0.999927	ENSG00000186051
TALDO1	2634.66	-0.109411	0.116905	-0.9359	0.349324	0.999927	ENSG00000177156
TAMM41	267.923	0.30631	0.207386	1.477	0.139675	0.999927	ENSG00000144559
TANC1	322.479	-0.0122435	0.279527	-0.0438008	0.965063	0.999927	ENSG00000115183
TANC2	7838.99	-0.177535	0.147095	-1.20693	0.227457	0.999927	ENSG00000170921
TANGO2	853.002	-0.133623	0.165804	-0.805907	0.420296	0.999927	ENSG00000183597
TANGO6	581.709	-0.102963	0.142986	-0.720089	0.47147	0.999927	ENSG00000103047
TANK	946.957	0.081202	0.141202	0.575075	0.56524	0.999927	ENSG00000136560
TAOK1	7366.4	-0.133387	0.148462	-0.898454	0.368943	0.999927	ENSG00000160551
TAOK2	5730.83	0.112729	0.0998557	1.12892	0.258933	0.999927	ENSG00000149930
TAOK3	1397.98	0.0513572	0.129333	0.397092	0.691299	0.999927	ENSG00000135090
TAP1	2.07656	-1.46865	2.72587	-0.538782	0.590038	0.999927	ENSG00000168394
TAP2	629.701	0.0918028	0.166139	0.552565	0.580561	0.999927	ENSG00000204267
TAPBP	526.331	0.177855	0.181569	0.979545	0.327311	0.999927	ENSG00000231925
TAPBPL	4.66783	-0.85526	1.51645	-0.563989	0.572762	0.999927	ENSG00000139192
TAPT1	797.492	0.0195259	0.136351	0.143203	0.88613	0.999927	ENSG00000169762
TAPT1-AS1	37.7678	0.760555	0.516058	1.47378	0.140541	0.999927	ENSG00000263327
TARBP2	885.963	0.107896	0.140466	0.768132	0.442409	0.999927	ENSG00000139546
TARDBP	3958.75	0.0510269	0.137586	0.370873	0.710732	0.999927	ENSG00000120948
TARDBPP2	3.03281	0.47017	1.72789	0.272106	0.785541	0.999927	ENSG00000238213
TARS	4325.79	-0.341319	0.16675	-2.04688	0.0406695	0.999927	ENSG00000113407
TARS2	719.859	-0.00549746	0.167153	-0.0328888	0.973763	0.999927	ENSG00000143374
TARSL2	720.987	0.136217	0.150543	0.904835	0.365553	0.999927	ENSG00000185418
TAS1R1	1.41525	-0.0730735	3.55055	-0.0205809	0.98358	0.999927	ENSG00000173662
TAS1R3	84.0321	0.487202	0.372083	1.30939	0.190402	0.999927	ENSG00000169962
TAS2R10	4.3079	0.368003	1.38921	0.264901	0.791085	0.999927	ENSG00000121318
TAS2R14	31.6031	0.269024	0.559069	0.481199	0.630375	0.999927	ENSG00000212127
TAS2R15P	32.9015	0.128731	0.520805	0.247178	0.804771	0.999927	ENSG00000212125
TAS2R19	8.58382	-1.02822	0.94554	-1.08744	0.276844	0.999927	ENSG00000212124
TAS2R20	2.73798	1.26664	1.8833	0.672567	0.501223	0.999927	ENSG00000255837
TAS2R3	10.6453	-0.712055	0.973078	-0.731755	0.464318	0.999927	ENSG00000127362
TAS2R31	7.61764	-0.0744045	1.21676	-0.0611496	0.95124	0.999927	ENSG00000256436
TAS2R4	34.5237	-0.00296629	0.514238	-0.00576832	0.995398	0.999927	ENSG00000127364
TAS2R43	0.928591	-3.56697	3.57578	-0.997534	0.318505	0.999927	ENSG00000255374
TAS2R5	22.0287	-0.286693	0.624403	-0.459147	0.646129	0.999927	ENSG00000127366
TAS2R50	1.15924	2.38744	3.2154	0.7425	0.457784	0.999927	ENSG00000212126
TAS2R6P	8.94096	0.444593	0.9053	0.4911	0.623356	0.999927	ENSG00000270923
TASOR	1362.31	-0.0316942	0.139613	-0.227014	0.820413	0.999927	ENSG00000163946
TASOR2	1766.84	-0.115212	0.124754	-0.92351	0.355741	0.999927	ENSG00000108021
TASP1	159.827	0.10423	0.240171	0.433983	0.6643	0.999927	ENSG00000089123
TAT	1.94066	-0.0905553	2.54848	-0.035533	0.971655	0.999927	ENSG00000198650
TAT-AS1	3.85705	1.12334	1.69892	0.661208	0.508479	0.999927	ENSG00000260886
TATDN1	334.535	-0.107586	0.189717	-0.567086	0.570656	0.999927	ENSG00000147687
TATDN1P1	1.84436	0.269054	2.18495	0.123139	0.901997	0.999927	ENSG00000234369
TATDN2	2836.71	-0.0206233	0.105126	-0.196177	0.844472	0.999927	ENSG00000157014
TATDN2P2	40.9712	-0.0895993	0.497305	-0.18017	0.857019	0.999927	ENSG00000218226
TATDN2P3	1.10577	-0.971448	3.59808	-0.26999	0.787168	0.999927	ENSG00000235205
TATDN3	582.888	-0.153236	0.149825	-1.02277	0.306419	0.999927	ENSG00000203705
TAX1BP1	2587.09	-0.00927426	0.107616	-0.0861795	0.931324	0.999927	ENSG00000106052
TAX1BP3	683.451	-0.20921	0.249956	-0.836986	0.4026	0.999927	ENSG00000213977
TAZ	420.118	0.263223	0.196057	1.34259	0.179406	0.999927	ENSG00000102125
TBC1D1	1371.45	-0.132283	0.125332	-1.05546	0.291215	0.999927	ENSG00000065882
TBC1D10A	544.161	0.31639	0.183635	1.72293	0.0849016	0.999927	ENSG00000099992
TBC1D10B	4542.71	-0.0486704	0.109298	-0.445299	0.656103	0.999927	ENSG00000169221
TBC1D10C	32.8993	-0.0798186	0.576675	-0.138412	0.889915	0.999927	ENSG00000175463
TBC1D12	1090.92	-0.0337308	0.146109	-0.23086	0.817424	0.999927	ENSG00000108239
TBC1D13	1610.11	-0.03404	0.114172	-0.298145	0.765592	0.999927	ENSG00000107021
TBC1D14	5493.61	-0.0937646	0.101916	-0.920017	0.357564	0.999927	ENSG00000132405
TBC1D15	572.82	-0.146437	0.170222	-0.860268	0.389642	0.999927	ENSG00000121749
TBC1D16	7742.37	-0.196097	0.126309	-1.55252	0.120539	0.999927	ENSG00000167291
TBC1D17	1324.36	0.148932	0.139172	1.07013	0.28456	0.999927	ENSG00000104946
TBC1D19	907.295	-0.250251	0.149794	-1.67064	0.0947931	0.999927	ENSG00000109680
TBC1D20	2107.71	-0.0598006	0.127539	-0.46888	0.639155	0.999927	ENSG00000125875
TBC1D22A	757.031	-0.0828396	0.139256	-0.594873	0.551928	0.999927	ENSG00000054611
TBC1D22A-AS1	1.33188	1.71341	3.04034	0.563558	0.573055	0.999927	ENSG00000280080
TBC1D22B	715.59	-0.00265162	0.143709	-0.0184514	0.985279	0.999927	ENSG00000065491
TBC1D23	931.119	-0.172086	0.133221	-1.29173	0.196451	0.999927	ENSG00000036054
TBC1D24	3940.76	-0.0692091	0.126539	-0.546939	0.584421	0.999927	ENSG00000162065
TBC1D25	1423.11	-0.0694401	0.134476	-0.516375	0.605592	0.999927	ENSG00000068354
TBC1D26	3.16435	1.8136	1.87475	0.96738	0.333354	0.999927	ENSG00000214946
TBC1D2B	821.461	0.0321355	0.142182	0.226017	0.821188	0.999927	ENSG00000167202
TBC1D3	42.9751	0.338364	0.454754	0.744059	0.456841	0.999927	ENSG00000274611
TBC1D30	2076.83	-0.100557	0.112528	-0.893617	0.371527	0.999927	ENSG00000111490
TBC1D31	132.764	0.0316052	0.291533	0.10841	0.91367	0.999927	ENSG00000156787
TBC1D32	266.622	-0.0324958	0.23132	-0.14048	0.888281	0.999927	ENSG00000146350
TBC1D3B	10.8254	0.18924	0.887045	0.213337	0.831064	0.999927	ENSG00000274808
TBC1D3C	47.6894	0.54714	0.438682	1.24724	0.212311	0.999927	ENSG00000278299
TBC1D3D	300.794	0.455076	0.231368	1.96689	0.0491953	0.999927	ENSG00000274419
TBC1D3E	118.155	0.392442	0.355041	1.10534	0.269012	0.999927	ENSG00000278599
TBC1D3F	9.99146	-0.138581	0.859553	-0.161224	0.871917	0.999927	ENSG00000275954
TBC1D3G	91.7531	0.275612	0.398695	0.691285	0.489387	0.999927	ENSG00000260287
TBC1D3H	51.1653	0.533258	0.42898	1.24308	0.213838	0.999927	ENSG00000274226
TBC1D3I	58.2432	0.646636	0.407667	1.58619	0.112697	0.999927	ENSG00000274933
TBC1D3J	1.7396	1.85878	2.32643	0.798982	0.424301	0.999927	ENSG00000274658
TBC1D3K	78.1449	0.0652092	0.408107	0.159784	0.873051	0.999927	ENSG00000273513
TBC1D3L	267.034	0.417371	0.242693	1.71975	0.085478	0.999927	ENSG00000274512
TBC1D3P1-DHX40P1	16.9645	-0.294977	0.676902	-0.435776	0.662999	0.999927	ENSG00000267104
TBC1D4	537.35	-0.149677	0.159144	-0.940509	0.346957	0.999927	ENSG00000136111
TBC1D5	2647.7	-0.121812	0.139855	-0.870987	0.383761	0.999927	ENSG00000131374
TBC1D7	674.784	0.0532173	0.162236	0.328023	0.742894	0.999927	ENSG00000145979
TBC1D8	661.824	-0.258461	0.188619	-1.37028	0.170599	0.999927	ENSG00000204634
TBC1D8-AS1	20.0144	0.0874301	0.735877	0.118811	0.905425	0.999927	ENSG00000272902
TBC1D8B	4.97807	3.62901	1.65923	2.18717	0.0287302	0.999927	ENSG00000133138
TBC1D9	7755.43	-0.0388646	0.121137	-0.320833	0.748337	0.999927	ENSG00000109436
TBC1D9B	5781.63	0.0491878	0.0945305	0.520338	0.602828	0.999927	ENSG00000197226
TBCA	2705.71	0.0318562	0.126111	0.252605	0.800573	0.999927	ENSG00000171530
TBCAP1	31.0121	-0.0981995	0.596047	-0.164751	0.86914	0.999927	ENSG00000226781
TBCB	6570.92	-0.0823649	0.116091	-0.709485	0.478024	0.999927	ENSG00000105254
TBCC	1146.01	0.117185	0.125878	0.930938	0.351886	0.999927	ENSG00000124659
TBCCD1	360.913	0.0305072	0.195803	0.155806	0.876186	0.999927	ENSG00000113838
TBCD	4123.65	0.0353283	0.100635	0.351055	0.725547	0.999927	ENSG00000141556
TBCE	1903.51	0.0618022	0.112901	0.547402	0.584102	0.999927	ENSG00000285053
TBCE	1903.51	0.0618022	0.112901	0.547402	0.584102	0.999927	ENSG00000284770
TBCEL	725.574	-0.103145	0.146101	-0.705982	0.480199	0.999927	ENSG00000154114
TBCK	1604.25	-0.0482304	0.122832	-0.392654	0.694575	0.999927	ENSG00000145348
TBILA	5.35184	-0.352549	1.45122	-0.242933	0.808058	0.999927	ENSG00000261488
TBK1	540.833	-0.0767484	0.154499	-0.496757	0.61936	0.999927	ENSG00000183735
TBKBP1	3192.14	0.132257	0.116149	1.13868	0.254837	0.999927	ENSG00000198933
TBL1XR1	2742.78	0.116229	0.147572	0.787607	0.430927	0.999927	ENSG00000177565
TBL1Y	2.66975	1.76795	2.08524	0.847842	0.396526	0.999927	ENSG00000092377
TBL2	904.083	0.011779	0.154204	0.0763858	0.939112	0.999927	ENSG00000106638
TBL3	1271.72	0.0783793	0.159809	0.490455	0.623812	0.999927	ENSG00000183751
TBP	661.651	0.136363	0.143319	0.951467	0.341367	0.999927	ENSG00000112592
TBPL1	1867.36	-0.0199774	0.117202	-0.170453	0.864654	0.999927	ENSG00000028839
TBR1	3.99183	0.197739	1.63806	0.120716	0.903916	0.999927	ENSG00000136535
TBRG1	2129.38	0.00439516	0.119346	0.0368269	0.970623	0.999927	ENSG00000154144
TBRG4	1427.44	-0.137472	0.118988	-1.15535	0.247947	0.999927	ENSG00000136270
TBX15	1.31421	-0.848927	3.29007	-0.258027	0.796386	0.999927	ENSG00000092607
TBX18	4.23531	0.915898	1.65721	0.552675	0.580486	0.999927	ENSG00000112837
TBX19	12.6209	-0.0880306	0.827621	-0.106366	0.915292	0.999927	ENSG00000143178
TBX2	18.6025	0.638984	0.744226	0.858588	0.390568	0.999927	ENSG00000121068
TBX2-AS1	1.551	0.643381	2.63522	0.244147	0.807117	0.999927	ENSG00000267280
TBX20	6.33671	-0.35529	1.67213	-0.212477	0.831735	0.999927	ENSG00000164532
TBX3	2195.38	-0.336683	0.174782	-1.9263	0.0540667	0.999927	ENSG00000135111
TBX5	10.9133	1.21623	1.27606	0.95312	0.340529	0.999927	ENSG00000089225
TBX5-AS1	8.573	1.53825	1.53001	1.00539	0.314708	0.999927	ENSG00000255399
TBX6	7.33869	1.88991	1.23531	1.5299	0.126042	0.999927	ENSG00000149922
TBXA2R	1.73324	2.70387	3.57565	0.756191	0.449535	0.999927	ENSG00000006638
TBXAS1	14.1435	-0.514651	0.731505	-0.703552	0.481712	0.999927	ENSG00000059377
TC2N	22.7318	-0.634607	0.629518	-1.00809	0.313413	0.999927	ENSG00000165929
TCAF1	10171.3	-0.050637	0.102792	-0.492617	0.622283	0.999927	ENSG00000198420
TCAF1P1	3731.16	0.0551801	0.118861	0.46424	0.642476	0.999927	ENSG00000223459
TCAF2	11.7708	0.577703	0.873533	0.661341	0.508394	0.999927	ENSG00000170379
TCAF2C	2.17787	-0.471924	1.9373	-0.2436	0.807541	0.999927	ENSG00000283528
TCAF2P1	4.28615	0.341647	1.31708	0.259399	0.795328	0.999927	ENSG00000159860
TCAIM	513.924	-0.0260119	0.163229	-0.159358	0.873387	0.999927	ENSG00000179152
TCAM1P	3.10349	-2.0042	2.09567	-0.956354	0.338893	0.999927	ENSG00000240280
TCAP	192.561	0.0290567	0.25727	0.112942	0.910076	0.999927	ENSG00000173991
TCEA1	2081.62	-0.164716	0.114574	-1.43765	0.150534	0.999927	ENSG00000187735
TCEA1P1	14.8846	-1.14493	0.768916	-1.48902	0.136483	0.999927	ENSG00000197214
TCEA1P2	198.363	0.101302	0.335367	0.302062	0.762605	0.999927	ENSG00000230409
TCEA1P3	3.66169	1.16177	1.837	0.632431	0.527106	0.999927	ENSG00000215165
TCEA1P4	7.25085	-1.06717	1.06353	-1.00342	0.315659	0.999927	ENSG00000236184
TCEA2	2212.85	0.150022	0.141206	1.06244	0.288037	0.999927	ENSG00000171703
TCEA3	6.11235	3.39716	1.54715	2.19576	0.0281093	0.999927	ENSG00000204219
TCEAL1	390.798	0.130996	0.175065	0.748271	0.454297	0.999927	ENSG00000172465
TCEAL2	837.169	0.331924	0.160822	2.06391	0.0390259	0.999927	ENSG00000184905
TCEAL3	401.078	0.228763	0.188776	1.21182	0.22558	0.999927	ENSG00000196507
TCEAL4	1835.02	0.0354357	0.124387	0.284883	0.775734	0.999927	ENSG00000133142
TCEAL6	17.3717	0.295103	0.705227	0.418451	0.675617	0.999927	ENSG00000204071
TCEAL7	706.385	0.108758	0.199169	0.54606	0.585025	0.999927	ENSG00000182916
TCEAL8	981.376	-0.145385	0.146311	-0.993672	0.320383	0.999927	ENSG00000180964
TCEAL9	335.298	0.0299659	0.20465	0.146425	0.883586	0.999927	ENSG00000185222
TCEANC	110.372	-0.204728	0.297944	-0.687136	0.491997	0.999927	ENSG00000176896
TCEANC2	588.017	-0.0321862	0.170766	-0.188482	0.850499	0.999927	ENSG00000116205
TCERG1	2799.72	0.00512543	0.131926	0.0388507	0.969009	0.999927	ENSG00000113649
TCF12	801.62	-0.0616767	0.159995	-0.385492	0.699873	0.999927	ENSG00000140262
TCF15	139.438	0.104714	0.345984	0.302655	0.762153	0.999927	ENSG00000125878
TCF19	26.0903	0.550334	0.556852	0.988295	0.323008	0.999927	ENSG00000137310
TCF20	4507.58	0.086098	0.11872	0.725216	0.46832	0.999927	ENSG00000100207
TCF24	1.89932	2.33965	3.14497	0.743934	0.456917	0.999927	ENSG00000261787
TCF25	4240.13	-0.0609167	0.10393	-0.586133	0.557786	0.999927	ENSG00000141002
TCF3	1806.62	0.0969619	0.116345	0.833402	0.404618	0.999927	ENSG00000071564
TCF4	229.187	0.177063	0.257948	0.68643	0.492442	0.999927	ENSG00000196628
TCF7	181.708	0.295464	0.236248	1.25066	0.21106	0.999927	ENSG00000081059
TCF7L1	10.8979	1.11161	1.02448	1.08505	0.277899	0.999927	ENSG00000152284
TCFL5	298.459	-0.0569846	0.187127	-0.304525	0.760728	0.999927	ENSG00000101190
TCHH	89.991	-0.48532	0.396851	-1.22293	0.221358	0.999927	ENSG00000159450
TCHP	670.411	0.0305573	0.141344	0.216191	0.828839	0.999927	ENSG00000139437
TCIM	1.0782	2.1952	3.53219	0.621486	0.53428	0.999927	ENSG00000176907
TCIRG1	46.8961	0.868396	0.494224	1.75709	0.0789025	0.999927	ENSG00000110719
TCN2	274.048	0.168667	0.224755	0.750448	0.452985	0.999927	ENSG00000185339
TCOF1	2255.59	-0.142339	0.115044	-1.23726	0.215989	0.999927	ENSG00000070814
TCP1	7424.12	-0.122138	0.0942598	-1.29575	0.19506	0.999927	ENSG00000120438
TCP10L	68.6436	0.249654	0.383188	0.651519	0.514712	0.999927	ENSG00000242220
TCP11L1	1223.6	-0.086514	0.161592	-0.535385	0.592384	0.999927	ENSG00000176148
TCP11L2	200.947	0.199556	0.246426	0.809801	0.418055	0.999927	ENSG00000166046
TCP11X1	4.05133	0.537162	1.41102	0.380692	0.703432	0.999927	ENSG00000268235
TCP1P1	4.88407	0.26654	1.3491	0.197568	0.843383	0.999927	ENSG00000229161
TCP1P3	2.44549	0.725568	2.22402	0.326241	0.744242	0.999927	ENSG00000256849
TCTA	1774.04	0.0247881	0.126761	0.195549	0.844963	0.999927	ENSG00000145022
TCTE1	56.0294	0.369789	0.412693	0.896038	0.370232	0.999927	ENSG00000146221
TCTE3	42.6719	0.235105	0.457809	0.513543	0.607571	0.999927	ENSG00000184786
TCTEX1D1	13.5306	0.944068	0.803327	1.1752	0.239916	0.999927	ENSG00000152760
TCTEX1D2	473.043	0.215223	0.191915	1.12145	0.262097	0.999927	ENSG00000213123
TCTEX1D4	1.0886	2.15956	3.61262	0.597782	0.549985	0.999927	ENSG00000188396
TCTN1	532.066	-0.0490061	0.157256	-0.311634	0.755319	0.999927	ENSG00000204852
TCTN2	346.101	0.234476	0.180209	1.30114	0.193212	0.999927	ENSG00000168778
TCTN3	531.619	-0.229192	0.165527	-1.38462	0.166168	0.999927	ENSG00000119977
TDG	1491.45	-0.00917944	0.118771	-0.0772871	0.938395	0.999927	ENSG00000139372
TDGF1P6	1.07609	1.25026	3.52335	0.35485	0.722702	0.999927	ENSG00000241438
TDGF1P7	2.76141	0.753973	1.72433	0.437255	0.661926	0.999927	ENSG00000269584
TDGP1	27.552	-0.535453	0.544589	-0.983225	0.325497	0.999927	ENSG00000255725
TDH	5.88077	-0.130341	1.27842	-0.101955	0.918792	0.999927	ENSG00000154316
TDO2	3.90268	0.883706	1.61022	0.548811	0.583135	0.999927	ENSG00000151790
TDP1	582.834	-0.0195029	0.150203	-0.129844	0.89669	0.999927	ENSG00000042088
TDP2	827.036	0.207916	0.14046	1.48025	0.138807	0.999927	ENSG00000111802
TDRD1	4.14873	-0.190286	1.54169	-0.123427	0.901769	0.999927	ENSG00000095627
TDRD12	14.9849	-0.784753	0.880571	-0.891186	0.372829	0.999927	ENSG00000173809
TDRD3	344.708	-0.28874	0.184637	-1.56383	0.117858	0.999927	ENSG00000083544
TDRD6	46.5145	0.00200876	0.486288	0.0041308	0.996704	0.999927	ENSG00000180113
TDRD7	271.988	0.036314	0.191591	0.189539	0.84967	0.999927	ENSG00000196116
TDRG1	309.582	-0.309711	0.22705	-1.36407	0.172547	0.999927	ENSG00000204091
TDRKH	930.392	-0.158085	0.137123	-1.15287	0.248963	0.999927	ENSG00000182134
TDRKH-AS1	90.8221	-0.104075	0.337395	-0.308467	0.757727	0.999927	ENSG00000203288
TDRP	709.399	0.309469	0.153172	2.0204	0.0433419	0.999927	ENSG00000180190
TEAD1	118.618	0.508893	0.345075	1.47473	0.140285	0.999927	ENSG00000187079
TEAD3	14.1544	-0.0465821	0.739004	-0.0630336	0.94974	0.999927	ENSG00000007866
TEAD4	25.4686	-0.653759	0.582354	-1.12261	0.261601	0.999927	ENSG00000197905
TEC	2.52188	2.28392	2.28504	0.999511	0.317547	0.999927	ENSG00000135605
TECPR1	2922.3	0.0753788	0.105586	0.71391	0.475283	0.999927	ENSG00000205356
TECPR2	2237.67	-0.0791104	0.108305	-0.730438	0.465122	0.999927	ENSG00000196663
TECR	2953.64	-0.0475756	0.133559	-0.356215	0.721679	0.999927	ENSG00000099797
TECRP1	21.7918	-0.852153	0.639831	-1.33184	0.182912	0.999927	ENSG00000235043
TECTA	281.189	-0.145436	0.198773	-0.731666	0.464372	0.999927	ENSG00000109927
TEDC1	185.19	0.271002	0.264537	1.02444	0.305629	0.999927	ENSG00000185347
TEDC2	330.924	0.266906	0.207649	1.28537	0.198664	0.999927	ENSG00000162062
TEF	415.269	-0.121615	0.172219	-0.706162	0.480087	0.999927	ENSG00000167074
TEFM	222.652	0.300006	0.230621	1.30086	0.193305	0.999927	ENSG00000172171
TEK	1.45812	-1.46327	2.66746	-0.548561	0.583307	0.999927	ENSG00000120156
TEKT2	95.8188	0.26696	0.385602	0.692319	0.488737	0.999927	ENSG00000092850
TELO2	1769.14	0.0957018	0.132767	0.720825	0.471017	0.999927	ENSG00000100726
Telomerase-vert	4.04569	-0.491553	1.47152	-0.334043	0.738347	0.999927	ENSG00000277925
TEN1	47.5028	-0.931206	0.45699	-2.0377	0.0415803	0.999927	ENSG00000257949
TEN1-CDK3	433.15	0.439768	0.265577	1.65589	0.0977432	0.999927	ENSG00000261408
TENM1	1104.3	0.136029	0.174075	0.781442	0.434542	0.999927	ENSG00000009694
TENM3	2296.87	0.13127	0.131544	0.997923	0.318317	0.999927	ENSG00000218336
TENM3-AS1	12.4525	-0.124836	0.776738	-0.160718	0.872316	0.999927	ENSG00000177822
TENM4	5310.37	-0.0441259	0.1347	-0.327587	0.743224	0.999927	ENSG00000149256
TENT2	435.998	-0.00345584	0.193632	-0.0178475	0.985761	0.999927	ENSG00000164329
TENT4A	1380.05	0.108591	0.121715	0.892176	0.372298	0.999927	ENSG00000112941
TENT4B	1070.9	-0.0247604	0.160894	-0.153893	0.877694	0.999927	ENSG00000121274
TENT5A	223.129	-0.292203	0.411684	-0.709775	0.477844	0.999927	ENSG00000112773
TENT5B	3.10534	2.13814	1.76552	1.21105	0.225875	0.999927	ENSG00000158246
TENT5C	2.84345	0.205281	2.12211	0.0967344	0.922937	0.999927	ENSG00000183508
TEP1	263.173	0.15406	0.242148	0.636221	0.524632	0.999927	ENSG00000129566
TEPP	17.8154	0.124427	0.783358	0.158838	0.873797	0.999927	ENSG00000159648
TEPSIN	942.491	0.178536	0.144848	1.23258	0.217734	0.999927	ENSG00000167302
TERC	6.42133	0.359388	1.25679	0.285956	0.774912	0.999927	ENSG00000270141
TERF1	1068.04	-0.00762064	0.126939	-0.0600338	0.952129	0.999927	ENSG00000147601
TERF1P2	2.83646	0.0732277	1.50487	0.0486606	0.96119	0.999927	ENSG00000187589
TERF1P3	2.26762	-1.09662	1.80574	-0.607296	0.543654	0.999927	ENSG00000249311
TERF1P4	6.04467	-0.231388	1.1294	-0.204877	0.837668	0.999927	ENSG00000215102
TERF1P5	4.55236	0.0129629	1.32237	0.00980274	0.992179	0.999927	ENSG00000226361
TERF2	1767.47	-0.0158166	0.127862	-0.123701	0.901552	0.999927	ENSG00000132604
TERF2IP	11663.6	0.0990674	0.106534	0.929915	0.352415	0.999927	ENSG00000166848
TERT	2.7882	-2.66458	2.32134	-1.14786	0.251025	0.999927	ENSG00000164362
TES	2490.98	-0.00989787	0.124142	-0.0797301	0.936452	0.999927	ENSG00000135269
TESC	28.5963	0.0316019	0.569605	0.0554804	0.955756	0.999927	ENSG00000088992
TESK1	1991.32	0.176846	0.122035	1.44915	0.147297	0.999927	ENSG00000107140
TESK2	20.7581	0.254589	0.642486	0.396256	0.691916	0.999927	ENSG00000070759
TESMIN	235.029	-0.740986	0.91503	-0.809794	0.418058	0.999927	ENSG00000132749
TESPA1	1.20855	-0.97309	3.61061	-0.269508	0.787539	0.999927	ENSG00000135426
TET1	487.752	-0.300336	0.188287	-1.59509	0.110691	0.999927	ENSG00000138336
TET2	1153.9	-0.119601	0.166721	-0.717372	0.473145	0.999927	ENSG00000168769
TET3	6836.8	-0.153497	0.135874	-1.1297	0.258601	0.999927	ENSG00000187605
TEX10	1004.03	-0.180417	0.123404	-1.462	0.143741	0.999927	ENSG00000136891
TEX13C	0.998261	-0.819806	3.59635	-0.227955	0.819681	0.999927	ENSG00000282815
TEX14	8.60604	0.511415	0.939769	0.544192	0.586309	0.999927	ENSG00000121101
TEX15	23.9545	0.254432	0.670937	0.379218	0.704526	0.999927	ENSG00000133863
TEX2	1819.18	-0.0797934	0.120752	-0.660802	0.50874	0.999927	ENSG00000136478
TEX21P	23.0517	0.0857692	0.588925	0.145637	0.884208	0.999927	ENSG00000234911
TEX22	16.1248	0.168622	0.76332	0.220906	0.825166	0.999927	ENSG00000226174
TEX26	1.42529	0.184997	2.89922	0.0638093	0.949122	0.999927	ENSG00000175664
TEX261	1511.36	-0.0256692	0.11347	-0.22622	0.82103	0.999927	ENSG00000144043
TEX264	545.38	0.207215	0.204568	1.01294	0.311089	0.999927	ENSG00000164081
TEX29	1.58319	1.9986	3.39297	0.589041	0.555834	0.999927	ENSG00000153495
TEX30	68.1877	-0.31542	0.379811	-0.830464	0.406277	0.999927	ENSG00000151287
TEX35	11.8344	-2.37763	1.12229	-2.11855	0.0341289	0.999927	ENSG00000240021
TEX37	4.68798	0.747313	1.51321	0.49386	0.621405	0.999927	ENSG00000172073
TEX38	6.98528	1.10609	1.17709	0.939686	0.347378	0.999927	ENSG00000186118
TEX41	3.11163	-2.47631	1.97096	-1.2564	0.208972	0.999927	ENSG00000226674
TEX45	21.5512	0.500072	0.705061	0.709261	0.478162	0.999927	ENSG00000198723
TEX52	5.07627	0.86515	1.19181	0.72591	0.467894	0.999927	ENSG00000283297
TEX54	1.74269	0.511746	2.49768	0.204889	0.837659	0.999927	ENSG00000283268
TEX9	72.0615	0.267047	0.365266	0.731104	0.464716	0.999927	ENSG00000151575
TF	44.414	-0.428588	0.64647	-0.662966	0.507352	0.999927	ENSG00000091513
TFAM	1271.9	-0.031132	0.137034	-0.227185	0.82028	0.999927	ENSG00000108064
TFAMP1	3.60147	-1.3152	2.00458	-0.656098	0.511761	0.999927	ENSG00000230444
TFAP2A	1136.6	-0.157514	0.190475	-0.826954	0.408263	0.999927	ENSG00000137203
TFAP2A-AS1	14.9577	-0.28633	0.766542	-0.373534	0.708751	0.999927	ENSG00000229950
TFAP2A-AS2	28.3516	0.197028	0.590028	0.33393	0.738433	0.999927	ENSG00000285278
TFAP2B	1.59	0.700357	3.26498	0.214505	0.830153	0.999927	ENSG00000008196
TFAP2C	9.78986	-0.642702	0.997649	-0.644216	0.519435	0.999927	ENSG00000087510
TFAP2E	107.027	0.380572	0.329202	1.15604	0.247663	0.999927	ENSG00000116819
TFAP4	313.112	0.0702594	0.190021	0.369746	0.711572	0.999927	ENSG00000090447
TFB1M	219.71	-0.365913	0.234729	-1.55887	0.119026	0.999927	ENSG00000029639
TFB2M	231.257	0.0352983	0.215211	0.164018	0.869717	0.999927	ENSG00000162851
TFCP2	1690.57	-0.100467	0.107844	-0.931589	0.351549	0.999927	ENSG00000135457
TFCP2L1	12.797	-0.864114	0.953643	-0.906119	0.364873	0.999927	ENSG00000115112
TFDP1	2413.95	0.0180546	0.105667	0.170863	0.864332	0.999927	ENSG00000198176
TFDP2	1301.89	-0.0413418	0.141323	-0.292535	0.769878	0.999927	ENSG00000114126
TFE3	1542.17	0.126809	0.123476	1.02699	0.304424	0.999927	ENSG00000068323
TFEB	13.8915	-0.257646	0.765907	-0.336393	0.736574	0.999927	ENSG00000112561
TFF3	1.07699	4.34234	3.57328	1.21522	0.224281	0.999927	ENSG00000160180
TFG	2895.44	-0.0711	0.108573	-0.654861	0.512557	0.999927	ENSG00000114354
TFIP11	1318.48	-0.228094	0.117586	-1.9398	0.052404	0.999927	ENSG00000100109
TFPI	14.2866	-1.21053	0.917351	-1.3196	0.18697	0.999927	ENSG00000003436
TFPT	499.953	0.0822969	0.188443	0.43672	0.662314	0.999927	ENSG00000105619
TFRC	2171.34	-0.0517621	0.15655	-0.330644	0.740914	0.999927	ENSG00000072274
TGDS	75.3368	0.0615792	0.358889	0.171583	0.863765	0.999927	ENSG00000088451
TGFA	31.7024	-0.00625521	0.622901	-0.0100421	0.991988	0.999927	ENSG00000163235
TGFB1	113.948	0.367552	0.308413	1.19175	0.233359	0.999927	ENSG00000105329
TGFB1I1	39.0469	0.21118	0.504066	0.418953	0.67525	0.999927	ENSG00000140682
TGFB2	30.4467	0.0854022	0.596879	0.143081	0.886226	0.999927	ENSG00000092969
TGFB3-AS1	1.08566	1.48749	2.9651	0.501667	0.615902	0.999927	ENSG00000258876
TGFBI	250.658	-0.484451	0.340754	-1.4217	0.155113	0.999927	ENSG00000120708
TGFBR1	4557.66	-0.174547	0.115344	-1.51327	0.130211	0.999927	ENSG00000106799
TGFBR2	21.4602	0.769657	0.614506	1.25248	0.210395	0.999927	ENSG00000163513
TGFBR3	10.4225	0.484396	1.13978	0.42499	0.670844	0.999927	ENSG00000069702
TGFBR3L	18.8669	-0.204043	0.703442	-0.290063	0.771768	0.999927	ENSG00000260001
TGFBRAP1	1472.48	-0.111082	0.114889	-0.966867	0.33361	0.999927	ENSG00000135966
TGIF1	7.36416	-1.2126	1.16492	-1.04093	0.297906	0.999927	ENSG00000177426
TGIF1P1	1.16355	-1.07773	3.60206	-0.299197	0.76479	0.999927	ENSG00000259339
TGIF2	3.36792	0.71457	1.97765	0.361323	0.717858	0.999927	ENSG00000118707
TGIF2P1	1.3188	-0.777475	3.35684	-0.231609	0.816842	0.999927	ENSG00000225401
TGM1	97.3915	0.483881	0.383693	1.26111	0.207268	0.999927	ENSG00000092295
TGM4	1.01422	-0.53446	3.60676	-0.148183	0.882199	0.999927	ENSG00000163810
TGOLN2	3594.09	0.0026708	0.106024	0.0251904	0.979903	0.999927	ENSG00000152291
TGS1	497.803	-0.0569203	0.157708	-0.360921	0.718158	0.999927	ENSG00000137574
TH	37.1371	0.6198	0.566127	1.09481	0.273601	0.999927	ENSG00000180176
THA1P	11.1594	0.364312	0.818699	0.444989	0.656328	0.999927	ENSG00000267676
THADA	656.701	-0.137562	0.167654	-0.82051	0.411925	0.999927	ENSG00000115970
THAP1	258.534	-0.118389	0.205389	-0.576414	0.564336	0.999927	ENSG00000131931
THAP10	234.391	0.0373386	0.223279	0.167229	0.86719	0.999927	ENSG00000129028
THAP11	1061.57	-0.053728	0.127155	-0.422541	0.67263	0.999927	ENSG00000168286
THAP12	1488.57	-0.174533	0.129348	-1.34932	0.177233	0.999927	ENSG00000137492
THAP12P7	56.7171	0.0784589	0.444546	0.176492	0.859907	0.999927	ENSG00000253919
THAP12P8	3.01564	0.0959411	1.71681	0.0558835	0.955435	0.999927	ENSG00000223963
THAP2	465.236	-0.245205	0.188423	-1.30135	0.193139	0.999927	ENSG00000173451
THAP3	396.335	0.0765671	0.171299	0.44698	0.65489	0.999927	ENSG00000041988
THAP4	1236.94	-0.0652002	0.137811	-0.473112	0.636133	0.999927	ENSG00000176946
THAP5	432.985	-0.125561	0.177889	-0.705843	0.480286	0.999927	ENSG00000177683
THAP5P1	2.18121	-0.857643	1.71246	-0.500826	0.616494	0.999927	ENSG00000224324
THAP6	293.467	-0.0831722	0.244067	-0.340776	0.733272	0.999927	ENSG00000174796
THAP7	535.418	0.0811341	0.177253	0.45773	0.647146	0.999927	ENSG00000184436
THAP7-AS1	152.576	0.295839	0.30436	0.972002	0.331049	0.999927	ENSG00000230513
THAP8	387.693	0.0489415	0.195556	0.250268	0.80238	0.999927	ENSG00000161277
THAP9	206.31	-0.109261	0.224363	-0.486985	0.626269	0.999927	ENSG00000168152
THAP9-AS1	1045.11	0.0439738	0.138587	0.317302	0.751015	0.999927	ENSG00000251022
THBD	1.77084	1.7212	2.69265	0.63922	0.52268	0.999927	ENSG00000178726
THBS1	50.7815	0.688312	0.505071	1.3628	0.172945	0.999927	ENSG00000137801
THBS2	67.907	0.0143047	0.397255	0.0360088	0.971275	0.999927	ENSG00000186340
THBS3	809.626	0.065396	0.205287	0.318559	0.750061	0.999927	ENSG00000169231
THBS4	94.5883	0.331423	0.346268	0.95713	0.338502	0.999927	ENSG00000113296
THEG	0.920978	0.177417	3.60804	0.0491728	0.960782	0.999927	ENSG00000105549
THEGL	1.00417	1.04911	3.5788	0.293145	0.769411	0.999927	ENSG00000249693
THEM4	1456.8	0.0305258	0.130897	0.233206	0.815602	0.999927	ENSG00000159445
THEM5	5.13671	0.203636	1.20105	0.169549	0.865365	0.999927	ENSG00000196407
THEM6	842.463	-0.115699	0.146795	-0.788167	0.430599	0.999927	ENSG00000130193
THEMIS2	16.0801	-0.169963	0.710579	-0.23919	0.810958	0.999927	ENSG00000130775
THG1L	248.918	-0.110372	0.20832	-0.529821	0.596236	0.999927	ENSG00000113272
THNSL1	320.085	-0.293246	0.195421	-1.50058	0.133464	0.999927	ENSG00000185875
THNSL2	215.066	0.183546	0.236984	0.774508	0.43863	0.999927	ENSG00000144115
THOC1	481.379	0.097707	0.173967	0.561641	0.574361	0.999927	ENSG00000079134
THOC2	1533.48	-0.107087	0.137819	-0.777012	0.437152	0.999927	ENSG00000125676
THOC3	1357.38	-0.0657352	0.141631	-0.46413	0.642555	0.999927	ENSG00000051596
THOC5	2487.68	0.0318416	0.107129	0.297226	0.766294	0.999927	ENSG00000100296
THOC6	440.65	0.123487	0.219181	0.563404	0.57316	0.999927	ENSG00000131652
THOC7	1200.31	-0.210972	0.129732	-1.62622	0.103903	0.999927	ENSG00000163634
THOC7-AS1	1.01068	-0.459728	3.66717	-0.125363	0.900236	0.999927	ENSG00000240549
THOP1	1165.14	0.182478	0.154959	1.17759	0.23896	0.999927	ENSG00000172009
THORLNC	4.4435	-0.0490163	1.4263	-0.0343661	0.972585	0.999927	ENSG00000226856
THPO	8.73779	-0.15993	1.00952	-0.158423	0.874124	0.999927	ENSG00000090534
THRA	3585.01	0.0927415	0.104251	0.889598	0.373682	0.999927	ENSG00000126351
THRA1/BTR	1.03003	-0.368701	3.57835	-0.103037	0.917934	0.999927	ENSG00000235300
THRAP3	4297.11	-0.0475947	0.102425	-0.464678	0.642162	0.999927	ENSG00000054118
THRAP3P1	11.4202	-0.997969	3.51856	-0.28363	0.776694	0.999927	ENSG00000227339
THRB	11.0965	-1.27849	1.06228	-1.20354	0.228769	0.999927	ENSG00000151090
THSD1	96.4195	0.285118	0.322833	0.883174	0.377142	0.999927	ENSG00000136114
THSD4	74.0644	-0.0471047	0.355617	-0.132459	0.894621	0.999927	ENSG00000187720
THSD4-AS1	83.9617	-0.212794	0.336339	-0.632678	0.526944	0.999927	ENSG00000259964
THSD7A	5983.17	-0.283589	0.146863	-1.93097	0.0534866	0.999927	ENSG00000005108
THSD7B	2246.82	-0.0151115	0.143827	-0.105067	0.916322	0.999927	ENSG00000144229
THSD8	6.19524	0.195846	1.13929	0.171902	0.863514	0.999927	ENSG00000284491
THTPA	325.866	0.088322	0.217879	0.405372	0.685204	0.999927	ENSG00000259431
THUMPD1	1210.64	-0.278048	0.133672	-2.08007	0.037519	0.999927	ENSG00000066654
THUMPD2	264.451	0.0237794	0.246093	0.0966278	0.923022	0.999927	ENSG00000138050
THUMPD3	1052.48	0.0709275	0.123067	0.576332	0.564391	0.999927	ENSG00000134077
THUMPD3-AS1	936.123	0.067237	0.168083	0.400023	0.68914	0.999927	ENSG00000206573
THY1	7621.56	-0.294242	0.13754	-2.13931	0.0324103	0.999927	ENSG00000154096
THYN1	767.233	-0.10113	0.159526	-0.633944	0.526118	0.999927	ENSG00000151500
TIA1	4566.26	0.0818334	0.13871	0.589961	0.555217	0.999927	ENSG00000116001
TIAF1	343.213	0.0549266	0.189439	0.289944	0.771859	0.999927	ENSG00000221995
TIAL1	2829.01	0.0670983	0.15228	0.440625	0.659485	0.999927	ENSG00000151923
TIAM1	1152.42	0.103168	0.129208	0.798469	0.424599	0.999927	ENSG00000156299
TIAM2	871.948	-0.278785	0.145831	-1.91169	0.0559154	0.999927	ENSG00000146426
TICAM1	8.80552	0.733561	0.976315	0.751357	0.452438	0.999927	ENSG00000127666
TICAM2	5.93175	2.70017	1.85528	1.4554	0.145558	0.999927	ENSG00000243414
TICRR	53.1653	-0.218853	0.424938	-0.515022	0.606538	0.999927	ENSG00000140534
TIE1	1.38774	-2.75669	3.33821	-0.8258	0.408918	0.999927	ENSG00000066056
TIFA	143.664	0.0682554	0.258777	0.263762	0.791964	0.999927	ENSG00000145365
TIGAR	699.206	-0.0997276	0.152201	-0.655235	0.512316	0.999927	ENSG00000078237
TIGD1	563.03	-0.935843	1.3164	-0.710911	0.47714	0.999927	ENSG00000221944
TIGD2	273.53	-0.0424483	0.195791	-0.216805	0.828361	0.999927	ENSG00000180346
TIGD3	207.886	0.0788656	0.247792	0.318273	0.750278	0.999927	ENSG00000173825
TIGD4	45.0178	-0.235112	0.423332	-0.555384	0.578632	0.999927	ENSG00000169989
TIGD5	1043.77	0.057754	0.128426	0.449706	0.652922	0.999927	ENSG00000179886
TIGD6	111.333	-0.141952	0.286827	-0.494905	0.620667	0.999927	ENSG00000164296
TIGD7	654.227	-0.0148664	0.145564	-0.10213	0.918654	0.999927	ENSG00000140993
TIGIT	6.58562	0.0469017	1.40831	0.0333035	0.973433	0.999927	ENSG00000181847
TIMELESS	547.619	0.169137	0.154054	1.09791	0.272245	0.999927	ENSG00000111602
TIMM10	333.795	0.083432	0.208201	0.400728	0.688621	0.999927	ENSG00000134809
TIMM10B	1320.68	-0.188332	0.116671	-1.61421	0.106482	0.999927	ENSG00000132286
TIMM13	1501.41	0.165281	0.160366	1.03065	0.302704	0.999927	ENSG00000099800
TIMM17A	1646.89	-0.0549529	0.139083	-0.395108	0.692764	0.999927	ENSG00000134375
TIMM17B	1655.74	0.148055	0.150921	0.981013	0.326586	0.999927	ENSG00000126768
TIMM21	571.303	-0.0524425	0.150953	-0.34741	0.728283	0.999927	ENSG00000075336
TIMM22	1326.59	-0.0102277	0.115521	-0.0885358	0.929451	0.999927	ENSG00000177370
TIMM23	1481.11	-0.0661058	0.129037	-0.512302	0.60844	0.999927	ENSG00000265354
TIMM23B	286.765	0.25304	0.204656	1.23642	0.216304	0.999927	ENSG00000204152
TIMM23B-AGAP6	198.784	0.243298	0.272081	0.894212	0.371208	0.999927	ENSG00000178440
TIMM29	538.749	0.209542	0.176665	1.1861	0.235583	0.999927	ENSG00000142444
TIMM44	1503.85	0.0415744	0.13936	0.298323	0.765457	0.999927	ENSG00000104980
TIMM50	1863.69	-0.211586	0.130111	-1.6262	0.103907	0.999927	ENSG00000105197
TIMM8A	242.656	-0.0832615	0.227981	-0.365213	0.714953	0.999927	ENSG00000126953
TIMM8AP1	0.997186	0.588798	3.11746	0.188871	0.850194	0.999927	ENSG00000231445
TIMM8B	1087.02	-0.13504	0.140946	-0.958101	0.338012	0.999927	ENSG00000150779
TIMM9	361.972	0.020075	0.181099	0.110851	0.911735	0.999927	ENSG00000100575
TIMMDC1	1180.08	0.0220436	0.140712	0.156658	0.875515	0.999927	ENSG00000113845
TIMP1	90.9395	-0.554965	0.344785	-1.6096	0.107486	0.999927	ENSG00000102265
TIMP2	9448.69	-0.0988117	0.0932358	-1.0598	0.289234	0.999927	ENSG00000035862
TIMP3	15.6546	1.01312	0.983363	1.03026	0.302888	0.999927	ENSG00000100234
TIMP4	1.01309	-0.577558	3.58586	-0.161066	0.872042	0.999927	ENSG00000157150
TINCR	41.1815	0.386277	0.474206	0.814575	0.415315	0.999927	ENSG00000223573
TINF2	1082.72	-0.099194	0.130551	-0.759812	0.447367	0.999927	ENSG00000092330
TIPARP	505.591	-0.22349	0.164006	-1.3627	0.172977	0.999927	ENSG00000163659
TIPARP-AS1	2.4554	0.910689	1.917	0.47506	0.634744	0.999927	ENSG00000243926
TIPIN	59.1381	-0.103516	0.456349	-0.226834	0.820552	0.999927	ENSG00000075131
TIPRL	2068.09	-0.0719846	0.109013	-0.66033	0.509042	0.999927	ENSG00000143155
TIRAP	189.861	-0.0338674	0.232781	-0.145491	0.884323	0.999927	ENSG00000150455
TJAP1	401.178	0.221353	0.219473	1.00857	0.313183	0.999927	ENSG00000137221
TJP1	1122.38	-0.0868706	0.128377	-0.676683	0.498607	0.999927	ENSG00000104067
TJP2	88.1867	-0.263571	0.456134	-0.577837	0.563374	0.999927	ENSG00000119139
TJP3	32.1145	-0.549664	0.565344	-0.972265	0.330919	0.999927	ENSG00000105289
TK1	3.5834	2.59039	1.71016	1.51471	0.129846	0.999927	ENSG00000167900
TK2	355.703	0.278225	0.186106	1.49498	0.13492	0.999927	ENSG00000166548
TKFC	885.703	0.218075	0.146733	1.4862	0.137226	0.999927	ENSG00000149476
TKT	9233.57	-0.170432	0.107551	-1.58466	0.113042	0.999927	ENSG00000163931
TKTL2	4.19503	3.35855	1.66408	2.01826	0.043564	0.999927	ENSG00000151005
TLCD1	18.7394	0.0838703	0.661547	0.126779	0.899115	0.999927	ENSG00000160606
TLCD2	10.0554	-0.235934	0.890295	-0.265006	0.791005	0.999927	ENSG00000185561
TLCD3A	524.134	-0.0360132	0.155719	-0.231271	0.817104	0.999927	ENSG00000167695
TLCD3B	10874.5	0.135667	0.118772	1.14224	0.253354	0.999927	ENSG00000149926
TLCD4	139.925	0.318876	0.289965	1.0997	0.271461	0.999927	ENSG00000152078
TLCD4-RWDD3	79.3537	1.18725	1.1456	1.03636	0.300035	0.999927	ENSG00000271092
TLCD5	622.846	-0.0662303	0.148575	-0.44577	0.655763	0.999927	ENSG00000181264
TLDC2	1.0414	-0.223492	3.56194	-0.0627447	0.94997	0.999927	ENSG00000101342
TLE1P1	10.2154	-0.299473	0.965576	-0.310149	0.756447	0.999927	ENSG00000228158
TLE2	404.68	0.261429	0.223962	1.16729	0.243093	0.999927	ENSG00000065717
TLE3	5532.68	-0.0683978	0.118633	-0.576551	0.564243	0.999927	ENSG00000140332
TLE5	13792.4	0.0946727	0.105361	0.898555	0.36889	0.999927	ENSG00000104964
TLE6	65.2818	0.401011	0.400371	1.0016	0.316538	0.999927	ENSG00000104953
TLK1	899.845	-0.0574474	0.14727	-0.390083	0.696475	0.999927	ENSG00000198586
TLK2	2069.21	-0.126901	0.131542	-0.964718	0.334686	0.999927	ENSG00000146872
TLK2P1	90.007	-0.45331	0.375638	-1.20678	0.227519	0.999927	ENSG00000226049
TLK2P2	1.63472	-0.753002	3.05859	-0.246193	0.805533	0.999927	ENSG00000228828
TLL1	215.324	0.375352	0.262449	1.43019	0.152662	0.999927	ENSG00000038295
TLL2	30.3257	0.270769	0.529077	0.511776	0.608808	0.999927	ENSG00000095587
TLN1	1060.43	-0.0810777	0.127609	-0.63536	0.525194	0.999927	ENSG00000137076
TLN2	3968.14	-0.165091	0.128622	-1.28353	0.199305	0.999927	ENSG00000171914
TLNRD1	3003.96	0.0822815	0.121624	0.676526	0.498707	0.999927	ENSG00000140406
TLR10	1.39828	-0.268033	3.25544	-0.0823339	0.934381	0.999927	ENSG00000174123
TLR3	2.99456	-1.11676	3.58401	-0.311594	0.755349	0.999927	ENSG00000164342
TLR4	2.88847	-0.242398	2.59996	-0.0932315	0.92572	0.999927	ENSG00000136869
TLR5	15.1824	-0.400292	0.769345	-0.520302	0.602853	0.999927	ENSG00000187554
TLR9	40.495	0.0128833	0.502035	0.0256621	0.979527	0.999927	ENSG00000239732
TLX1	1860.2	-0.168666	0.155687	-1.08337	0.278646	0.999927	ENSG00000107807
TLX1NB	66.2786	-0.379536	0.384846	-0.986203	0.324033	0.999927	ENSG00000236311
TLX3	1902.96	0.17876	0.132532	1.3488	0.1774	0.999927	ENSG00000164438
TM2D1	451.598	0.335498	0.191127	1.75536	0.0791971	0.999927	ENSG00000162604
TM2D2	1456.9	0.105842	0.128217	0.825487	0.409095	0.999927	ENSG00000169490
TM2D3	2022.51	0.0651949	0.124459	0.523827	0.600399	0.999927	ENSG00000184277
TM4SF1	0.908367	0.982921	3.60926	0.272334	0.785366	0.999927	ENSG00000169908
TM4SF19	1.70426	0.280567	2.90812	0.096477	0.923142	0.999927	ENSG00000145107
TM4SF19-AS1	3.39023	0.748708	1.63896	0.456818	0.647802	0.999927	ENSG00000235897
TM4SF20	2.80363	-4.17112	2.39194	-1.74382	0.0811907	0.999927	ENSG00000168955
TM6SF1	25.197	-0.0914332	0.621108	-0.14721	0.882966	0.999927	ENSG00000136404
TM6SF2	15.9066	0.165575	0.750479	0.220626	0.825384	0.999927	ENSG00000213996
TM7SF2	4205.73	-0.0907298	0.138464	-0.655258	0.512302	0.999927	ENSG00000149809
TM7SF3	1070.71	-0.0119546	0.124169	-0.0962772	0.9233	0.999927	ENSG00000064115
TM9SF1	752.257	0.0262597	0.137889	0.190442	0.848963	0.999927	ENSG00000100926
TM9SF2	4338.33	-0.0741216	0.0993752	-0.745876	0.455742	0.999927	ENSG00000125304
TM9SF3	4642.86	-0.105899	0.114794	-0.922515	0.35626	0.999927	ENSG00000077147
TM9SF4	2829.95	0.0285864	0.105442	0.27111	0.786307	0.999927	ENSG00000101337
TMA16	139.375	-0.243799	0.274447	-0.888326	0.374366	0.999927	ENSG00000198498
TMA16P2	0.928469	0.053826	3.56352	0.0151047	0.987949	0.999927	ENSG00000232467
TMA7	1652.11	0.112126	0.176683	0.63462	0.525676	0.999927	ENSG00000232112
TMBIM1	3.22173	0.192728	1.63267	0.118045	0.906032	0.999927	ENSG00000135926
TMBIM4	439.286	0.160653	0.1992	0.806495	0.419958	0.999927	ENSG00000155957
TMBIM6	11525.3	-0.133214	0.0876973	-1.51903	0.128756	0.999927	ENSG00000139644
TMC2	1.41952	0.950405	3.62093	0.262475	0.792955	0.999927	ENSG00000149488
TMC3-AS1	76.1903	0.256997	0.397493	0.646544	0.517927	0.999927	ENSG00000259343
TMC4	19.4006	-0.0169898	0.669274	-0.0253854	0.979748	0.999927	ENSG00000167608
TMC6	29.1495	0.421207	0.571358	0.737203	0.460999	0.999927	ENSG00000141524
TMC7	208.792	0.0227369	0.226695	0.100297	0.920108	0.999927	ENSG00000170537
TMC8	12.827	-1.03516	1.02581	-1.00912	0.312917	0.999927	ENSG00000167895
TMCC1	3624.62	-0.140304	0.124706	-1.12508	0.260554	0.999927	ENSG00000172765
TMCC1-AS1	67.7316	0.0959715	0.401524	0.239018	0.811092	0.999927	ENSG00000271270
TMCC2	3907.11	-0.049362	0.119552	-0.412892	0.679685	0.999927	ENSG00000133069
TMCC3	498.94	0.0763009	0.185138	0.412129	0.680245	0.999927	ENSG00000057704
TMCO1	1687	-0.13703	0.121813	-1.12492	0.260621	0.999927	ENSG00000143183
TMCO1-AS1	8.92195	0.543476	1.03749	0.523836	0.600393	0.999927	ENSG00000224358
TMCO3	1934.07	-0.0358143	0.110574	-0.323896	0.746017	0.999927	ENSG00000150403
TMCO4	3.71619	1.05046	1.5413	0.68154	0.49553	0.999927	ENSG00000162542
TMCO6	149.768	0.317635	0.268531	1.18286	0.236863	0.999927	ENSG00000113119
TMED1	180.193	0.163421	0.260936	0.62629	0.531125	0.999927	ENSG00000099203
TMED10	5567.37	-0.0227111	0.0996293	-0.227956	0.81968	0.999927	ENSG00000170348
TMED2	2953.04	-0.0831037	0.102017	-0.81461	0.415295	0.999927	ENSG00000086598
TMED2-DT	28.7257	0.326991	0.562788	0.58102	0.561227	0.999927	ENSG00000247373
TMED3	1982.82	-0.112242	0.121364	-0.924841	0.355049	0.999927	ENSG00000166557
TMED4	1696.03	0.137635	0.119938	1.14755	0.251153	0.999927	ENSG00000158604
TMED5	920.962	0.0374339	0.140654	0.266141	0.79013	0.999927	ENSG00000117500
TMED6	21.8359	-0.158261	0.593161	-0.266809	0.789617	0.999927	ENSG00000157315
TMED7	1905.31	0.00578411	0.133668	0.0432723	0.965484	0.999927	ENSG00000134970
TMED7-TICAM2	179.816	-0.049595	0.389222	-0.127421	0.898607	0.999927	ENSG00000251201
TMED8	3059.14	-0.0681735	0.123324	-0.552799	0.580401	0.999927	ENSG00000100580
TMED9	2476.85	0.0943849	0.121773	0.775088	0.438288	0.999927	ENSG00000184840
TMEFF1	13895.1	-0.0129566	0.0984969	-0.131543	0.895346	0.999927	ENSG00000241697
TMEFF2	6979.41	-0.150592	0.130019	-1.15823	0.24677	0.999927	ENSG00000144339
TMEM100	61.897	0.216109	0.487306	0.443478	0.65742	0.999927	ENSG00000166292
TMEM101	467.881	0.122339	0.163024	0.750433	0.452994	0.999927	ENSG00000091947
TMEM102	25.5999	-0.158842	0.770934	-0.206039	0.83676	0.999927	ENSG00000181284
TMEM104	828.514	-0.0093772	0.143733	-0.0652407	0.947982	0.999927	ENSG00000109066
TMEM106A	1.09194	-2.35543	3.24497	-0.725872	0.467917	0.999927	ENSG00000184988
TMEM106B	1277.94	-0.028378	0.153373	-0.185026	0.853209	0.999927	ENSG00000106460
TMEM106C	716.52	-0.0508581	0.142887	-0.355932	0.721892	0.999927	ENSG00000134291
TMEM107	243.971	0.0277977	0.204317	0.136052	0.89178	0.999927	ENSG00000179029
TMEM109	202.502	-0.0291197	0.222018	-0.13116	0.895649	0.999927	ENSG00000110108
TMEM11	821.13	-0.145744	0.128812	-1.13144	0.257869	0.999927	ENSG00000178307
TMEM114	2.87659	0.830827	1.96594	0.422611	0.672579	0.999927	ENSG00000232258
TMEM115	1707.88	-0.0194459	0.120658	-0.161165	0.871963	0.999927	ENSG00000126062
TMEM116	189.109	-0.086102	0.230094	-0.374203	0.708253	0.999927	ENSG00000198270
TMEM117	483.952	-0.397234	0.194125	-2.04629	0.0407282	0.999927	ENSG00000139173
TMEM120A	1305.91	-0.0697899	0.142384	-0.490153	0.624026	0.999927	ENSG00000189077
TMEM120B	1994.98	0.112388	0.133999	0.83872	0.401627	0.999927	ENSG00000188735
TMEM121B	3885.09	-0.0278812	0.105848	-0.263407	0.792237	0.999927	ENSG00000183307
TMEM123	35.8577	-0.0209979	0.554293	-0.0378823	0.969782	0.999927	ENSG00000152558
TMEM125	3.65241	2.10624	2.0886	1.00845	0.31324	0.999927	ENSG00000179178
TMEM126A	495.231	-0.221512	0.16871	-1.31298	0.189189	0.999927	ENSG00000171202
TMEM126B	549.089	0.0358539	0.15814	0.226722	0.82064	0.999927	ENSG00000171204
TMEM127	3559.02	-0.0166446	0.101901	-0.163342	0.870249	0.999927	ENSG00000135956
TMEM128	393.939	0.0278743	0.183408	0.151979	0.879203	0.999927	ENSG00000132406
TMEM129	959.726	0.13076	0.138922	0.94125	0.346577	0.999927	ENSG00000168936
TMEM130	3334.46	0.168681	0.0986608	1.7097	0.087321	0.999927	ENSG00000166448
TMEM131	1363.65	0.0137116	0.126098	0.108738	0.913411	0.999927	ENSG00000075568
TMEM131L	1441.32	-0.299672	0.142479	-2.10327	0.0354423	0.999927	ENSG00000121210
TMEM132A	23164.5	0.0300938	0.0876807	0.34322	0.731433	0.999927	ENSG00000006118
TMEM132B	855.306	-0.380033	0.220159	-1.72618	0.0843156	0.999927	ENSG00000139364
TMEM132C	33.1775	-0.66224	0.584889	-1.13225	0.25753	0.999927	ENSG00000181234
TMEM132E	7013.42	0.0589847	0.146465	0.402721	0.687153	0.999927	ENSG00000181291
TMEM134	326.333	0.301542	0.23965	1.25826	0.208297	0.999927	ENSG00000172663
TMEM135	650.64	0.232299	0.161713	1.43649	0.150864	0.999927	ENSG00000166575
TMEM138	254.299	0.0491633	0.216191	0.227407	0.820107	0.999927	ENSG00000149483
TMEM139	15.1601	0.568539	0.947307	0.600163	0.548397	0.999927	ENSG00000178826
TMEM140	223.322	-0.175508	0.210485	-0.833825	0.40438	0.999927	ENSG00000146859
TMEM141	276.565	0.309572	0.196562	1.57494	0.115271	0.999927	ENSG00000244187
TMEM143	212.501	0.268169	0.218735	1.226	0.220199	0.999927	ENSG00000161558
TMEM144	2.25557	-0.375897	2.7146	-0.138472	0.889867	0.999927	ENSG00000164124
TMEM147	1544.57	0.0206364	0.125795	0.164047	0.869694	0.999927	ENSG00000105677
TMEM147-AS1	321.196	0.0898722	0.209544	0.428894	0.668	0.999927	ENSG00000236144
TMEM14A	1679.46	-0.0821237	0.119983	-0.684459	0.493685	0.999927	ENSG00000096092
TMEM14B	913.147	-0.0408035	0.148672	-0.274453	0.783736	0.999927	ENSG00000137210
TMEM14C	1482.32	0.0973811	0.129121	0.754185	0.450738	0.999927	ENSG00000111843
TMEM150A	218.87	-0.0528138	0.21898	-0.241181	0.809415	0.999927	ENSG00000168890
TMEM150C	417.085	0.235956	0.181477	1.3002	0.193532	0.999927	ENSG00000249242
TMEM151A	1237.28	0.14593	0.156	0.935445	0.349559	0.999927	ENSG00000179292
TMEM151B	5588.07	0.0333847	0.102556	0.325525	0.744784	0.999927	ENSG00000178233
TMEM154	5.78421	-1.72159	2.1085	-0.816498	0.414215	0.999927	ENSG00000170006
TMEM158	671.922	0.247811	0.186159	1.33118	0.18313	0.999927	ENSG00000249992
TMEM159	1173.27	-0.0350377	0.141758	-0.247166	0.80478	0.999927	ENSG00000011638
TMEM160	933.72	0.115358	0.166401	0.693253	0.488151	0.999927	ENSG00000130748
TMEM161A	256.399	0.065252	0.251539	0.259411	0.795318	0.999927	ENSG00000064545
TMEM161B	424.032	-0.110617	0.21668	-0.510507	0.609697	0.999927	ENSG00000164180
TMEM161B-AS1	507.77	-0.253096	0.240187	-1.05375	0.292	0.999927	ENSG00000247828
TMEM163	3048.52	-0.13739	0.103998	-1.32109	0.186472	0.999927	ENSG00000152128
TMEM164	2426.25	-0.142752	0.124468	-1.14689	0.251426	0.999927	ENSG00000157600
TMEM165	715.238	0.0566365	0.147007	0.385263	0.700042	0.999927	ENSG00000134851
TMEM167A	8256.03	-0.20819	0.108112	-1.92569	0.054143	0.999927	ENSG00000174695
TMEM167B	1637.85	-0.066129	0.132021	-0.500899	0.616442	0.999927	ENSG00000215717
TMEM168	364.433	-0.086761	0.201244	-0.431122	0.666379	0.999927	ENSG00000146802
TMEM17	142.362	-0.150748	0.272975	-0.552242	0.580783	0.999927	ENSG00000186889
TMEM170A	934.478	-0.0711777	0.150997	-0.471385	0.637366	0.999927	ENSG00000166822
TMEM170B	3369.14	-0.151152	0.126086	-1.1988	0.230608	0.999927	ENSG00000205269
TMEM175	991.773	0.294039	0.167064	1.76004	0.0784012	0.999927	ENSG00000127419
TMEM176A	3.46332	1.00069	1.61994	0.617734	0.536751	0.999927	ENSG00000002933
TMEM176B	6.93337	0.911362	1.1706	0.778546	0.436247	0.999927	ENSG00000106565
TMEM177	412.714	-0.0374156	0.194179	-0.192685	0.847205	0.999927	ENSG00000144120
TMEM178B	8669.54	-0.164017	0.126459	-1.297	0.194633	0.999927	ENSG00000261115
TMEM179	865.699	0.349536	0.205923	1.69741	0.0896194	0.999927	ENSG00000258986
TMEM179B	252.954	0.106242	0.210579	0.504523	0.613894	0.999927	ENSG00000185475
TMEM18	976.351	-0.0610794	0.14688	-0.415846	0.677523	0.999927	ENSG00000151353
TMEM181	2606.55	-0.0578164	0.102832	-0.562242	0.573951	0.999927	ENSG00000146433
TMEM182	206.449	0.320028	0.249472	1.28282	0.199555	0.999927	ENSG00000170417
TMEM183A	2880.72	-0.0565606	0.0996394	-0.567653	0.570271	0.999927	ENSG00000163444
TMEM183B	130.259	-0.259854	0.293985	-0.883901	0.376749	0.999927	ENSG00000224831
TMEM184A	24.8703	-0.4978	0.632094	-0.787541	0.430965	0.999927	ENSG00000164855
TMEM184C	1640.55	-0.0415357	0.133394	-0.311376	0.755514	0.999927	ENSG00000164168
TMEM185A	963.415	-0.0220405	0.126438	-0.174319	0.861615	0.999927	ENSG00000269556
TMEM185AP1	6.97807	-0.126321	0.987564	-0.127911	0.898219	0.999927	ENSG00000235254
TMEM185B	744.836	0.0227304	0.135455	0.167808	0.866734	0.999927	ENSG00000226479
TMEM186	201.252	0.0373161	0.218671	0.17065	0.864499	0.999927	ENSG00000184857
TMEM187	165.416	0.222348	0.263746	0.843037	0.399208	0.999927	ENSG00000177854
TMEM189	2079.35	0.110818	0.136703	0.81065	0.417566	0.999927	ENSG00000240849
TMEM189-UBE2V1	576.331	0.137496	3.45273	0.0398223	0.968235	0.999927	ENSG00000124208
TMEM19	1277.52	-0.0384949	0.130705	-0.294518	0.768362	0.999927	ENSG00000139291
TMEM190	3.46764	-1.69887	1.62839	-1.04328	0.296817	0.999927	ENSG00000160472
TMEM191A	134.883	0.429041	0.303204	1.41502	0.157062	0.999927	ENSG00000226287
TMEM191B	96.8544	0.892444	0.409442	2.17966	0.0292826	0.999927	ENSG00000278558
TMEM192	1033.28	-0.260398	0.151211	-1.72209	0.0850534	0.999927	ENSG00000170088
TMEM196	218.879	0.400995	0.255602	1.56883	0.116688	0.999927	ENSG00000173452
TMEM198	1497.68	-0.032408	0.14014	-0.231254	0.817118	0.999927	ENSG00000188760
TMEM198B	761.939	0.151192	0.148384	1.01892	0.308239	0.999927	ENSG00000182796
TMEM199	1312.45	0.015218	0.128094	0.118803	0.905431	0.999927	ENSG00000244045
TMEM200A	1883.15	-0.111487	0.133512	-0.835029	0.403701	0.999927	ENSG00000164484
TMEM200B	18.7434	0.586201	0.690043	0.849514	0.395596	0.999927	ENSG00000253304
TMEM200C	827.663	0.260972	0.150156	1.738	0.08221	0.999927	ENSG00000206432
TMEM201	2167.6	-0.0400622	0.12527	-0.319806	0.749115	0.999927	ENSG00000188807
TMEM202-AS1	15.2124	-0.157181	0.825571	-0.19039	0.849003	0.999927	ENSG00000261423
TMEM203	1278.59	-0.0771687	0.126531	-0.609877	0.541943	0.999927	ENSG00000187713
TMEM204	10.2311	-0.315438	0.906245	-0.348071	0.727787	0.999927	ENSG00000131634
TMEM205	532.951	0.182333	0.187173	0.974142	0.329986	0.999927	ENSG00000105518
TMEM208	525.896	0.244966	0.192276	1.27403	0.202653	0.999927	ENSG00000168701
TMEM209	433.761	-0.183783	0.180448	-1.01849	0.308447	0.999927	ENSG00000146842
TMEM210	1.66127	1.59694	2.36437	0.675422	0.499408	0.999927	ENSG00000185863
TMEM213	7.88463	-0.920652	0.998467	-0.922066	0.356494	0.999927	ENSG00000214128
TMEM214	926.627	0.00328571	0.152225	0.0215845	0.982779	0.999927	ENSG00000119777
TMEM215	3.35601	1.08976	1.63683	0.665774	0.505555	0.999927	ENSG00000188133
TMEM216	126.043	0.1404	0.315211	0.445415	0.65602	0.999927	ENSG00000187049
TMEM217	6.8578	1.09203	1.14854	0.9508	0.341706	0.999927	ENSG00000172738
TMEM218	193.775	0.0439603	0.266797	0.16477	0.869125	0.999927	ENSG00000150433
TMEM219	1001.18	0.0822059	0.136341	0.602942	0.546548	0.999927	ENSG00000149932
TMEM220	46.1176	0.0407362	0.431861	0.094327	0.924849	0.999927	ENSG00000187824
TMEM220-AS1	21.3015	0.245374	0.622734	0.394028	0.693561	0.999927	ENSG00000263400
TMEM221	7.52064	-3.11498	1.53982	-2.02295	0.0430783	0.999927	ENSG00000188051
TMEM222	1819.42	-0.0952229	0.124134	-0.767095	0.443025	0.999927	ENSG00000186501
TMEM223	256.733	0.356471	0.232925	1.53041	0.125915	0.999927	ENSG00000168569
TMEM225B	7.54203	0.292453	1.28663	0.227302	0.820189	0.999927	ENSG00000244219
TMEM229A	20.8135	0.711157	0.736212	0.965967	0.334061	0.999927	ENSG00000234224
TMEM229B	1720.01	-0.0456538	0.129474	-0.352609	0.724382	0.999927	ENSG00000198133
TMEM230	1718.7	-0.00776437	0.120851	-0.0642477	0.948773	0.999927	ENSG00000089063
TMEM231	673.189	-0.120187	0.161117	-0.745963	0.45569	0.999927	ENSG00000205084
TMEM231P1	15.2971	-0.645984	0.710184	-0.9096	0.363033	0.999927	ENSG00000262583
TMEM232	96.2492	-0.137309	0.365365	-0.375814	0.707055	0.999927	ENSG00000186952
TMEM233	492.402	-0.0432336	0.213403	-0.202591	0.839455	0.999927	ENSG00000224982
TMEM234	241.986	0.0554175	0.20659	0.268249	0.788508	0.999927	ENSG00000160055
TMEM236	1.09587	2.87186	3.52717	0.814212	0.415523	0.999927	ENSG00000148483
TMEM237	2033.61	-0.179676	0.156409	-1.14876	0.250656	0.999927	ENSG00000155755
TMEM238	16.9934	1.07876	0.758755	1.42175	0.155099	0.999927	ENSG00000233493
TMEM240	614.485	0.273248	0.157394	1.73608	0.0825494	0.999927	ENSG00000205090
TMEM241	533.607	0.0857803	0.167456	0.512256	0.608472	0.999927	ENSG00000134490
TMEM242	945.952	0.0937329	0.125562	0.746504	0.455363	0.999927	ENSG00000215712
TMEM243	15.2675	-0.457817	0.735032	-0.622852	0.533382	0.999927	ENSG00000135185
TMEM245	4309.22	-0.104816	0.120892	-0.867026	0.385928	0.999927	ENSG00000106771
TMEM246	3899.1	-0.115833	0.117562	-0.985295	0.324479	0.999927	ENSG00000165152
TMEM246-AS1	2.17143	-1.76762	1.89717	-0.931714	0.351484	0.999927	ENSG00000225376
TMEM248	2724.92	0.161336	0.103342	1.56118	0.11848	0.999927	ENSG00000106609
TMEM249	37.071	0.597426	0.516239	1.15727	0.247163	0.999927	ENSG00000261587
TMEM25	1195.76	0.110121	0.136229	0.808352	0.418888	0.999927	ENSG00000149582
TMEM250	1288.06	0.0486781	0.137525	0.353958	0.723371	0.999927	ENSG00000238227
TMEM251	253.244	0.124568	0.216634	0.575017	0.56528	0.999927	ENSG00000153485
TMEM252-DT	1.01327	-0.0417542	3.57111	-0.0116922	0.990671	0.999927	ENSG00000226337
TMEM253	12.2253	0.883797	0.988122	0.894422	0.371096	0.999927	ENSG00000232070
TMEM254	689.251	0.0141519	0.159999	0.0884499	0.929519	0.999927	ENSG00000133678
TMEM254-AS1	46.2551	0.424959	0.472552	0.899284	0.368501	0.999927	ENSG00000230091
TMEM255A	1816.9	0.148059	0.180599	0.81982	0.412319	0.999927	ENSG00000125355
TMEM255B	355.923	0.709729	0.316321	2.2437	0.0248519	0.999927	ENSG00000184497
TMEM256	166.569	0.00508322	0.28376	0.0179138	0.985708	0.999927	ENSG00000205544
TMEM256-PLSCR3	69.6514	0.939239	0.59438	1.5802	0.114061	0.999927	ENSG00000262481
TMEM258	1029.38	0.273258	0.184283	1.48282	0.138123	0.999927	ENSG00000134825
TMEM259	4910.78	0.216311	0.105287	2.05448	0.039929	0.999927	ENSG00000182087
TMEM26	1.60979	-3.11162	3.01918	-1.03062	0.302719	0.999927	ENSG00000196932
TMEM260	791.603	-0.0613758	0.137731	-0.445622	0.65587	0.999927	ENSG00000070269
TMEM262	18.1559	0.125868	0.701641	0.179391	0.857631	0.999927	ENSG00000187066
TMEM263	321.237	0.198993	0.204049	0.975226	0.329448	0.999927	ENSG00000151135
TMEM265	0.912666	1.71526	3.47062	0.494223	0.621148	0.999927	ENSG00000281991
TMEM266	430.262	-0.0558187	0.169963	-0.328416	0.742597	0.999927	ENSG00000169758
TMEM267	139.711	0.349144	0.267637	1.30454	0.192048	0.999927	ENSG00000151881
TMEM268	1114.04	-0.0755832	0.13807	-0.547429	0.584084	0.999927	ENSG00000157693
TMEM269	46.7898	-0.0843601	0.422195	-0.199813	0.841627	0.999927	ENSG00000274386
TMEM271	1837.98	0.219146	0.129707	1.68954	0.0911153	0.999927	ENSG00000273238
TMEM272	20.0509	0.482702	0.687994	0.701608	0.482924	0.999927	ENSG00000281106
TMEM273	17.6934	-1.30253	0.918126	-1.41868	0.155991	0.999927	ENSG00000204161
TMEM275	7.33765	-0.576796	1.12607	-0.51222	0.608497	0.999927	ENSG00000282881
TMEM30A	8113.21	-0.14212	0.107208	-1.32565	0.184956	0.999927	ENSG00000112697
TMEM30B	2.75559	1.02586	1.91389	0.53601	0.591952	0.999927	ENSG00000182107
TMEM31	1.40457	2.28508	3.54572	0.64446	0.519277	0.999927	ENSG00000179363
TMEM33	1999.65	0.0202049	0.16976	0.119021	0.905259	0.999927	ENSG00000109133
TMEM35A	5642.93	-0.0210997	0.111281	-0.189607	0.849617	0.999927	ENSG00000126950
TMEM35B	1.65071	-1.69803	3.04174	-0.558242	0.576679	0.999927	ENSG00000243749
TMEM37	3.20073	-0.0571619	1.67396	-0.0341478	0.972759	0.999927	ENSG00000171227
TMEM38A	581.356	0.0871919	0.155799	0.559643	0.575723	0.999927	ENSG00000072954
TMEM38B	105.55	0.0559727	0.292827	0.191146	0.848411	0.999927	ENSG00000095209
TMEM39A	188.952	-0.230157	0.298139	-0.771978	0.440128	0.999927	ENSG00000176142
TMEM39B	570.659	0.0785742	0.173571	0.452693	0.65077	0.999927	ENSG00000121775
TMEM41A	462.243	-0.0403428	0.165549	-0.243691	0.80747	0.999927	ENSG00000163900
TMEM41B	1276.93	0.123997	0.147875	0.838525	0.401736	0.999927	ENSG00000166471
TMEM42	216.375	0.142625	0.226772	0.628938	0.52939	0.999927	ENSG00000169964
TMEM43	2018.23	-0.0513276	0.108965	-0.471045	0.637609	0.999927	ENSG00000170876
TMEM44	1077.16	0.0803385	0.132222	0.607605	0.54345	0.999927	ENSG00000145014
TMEM44-AS1	92.5895	0.0189124	0.316819	0.0596948	0.952399	0.999927	ENSG00000231770
TMEM45A	75.0325	0.108386	0.367196	0.295173	0.767862	0.999927	ENSG00000181458
TMEM45B	12.685	0.287678	0.943291	0.304972	0.760387	0.999927	ENSG00000151715
TMEM47	288.054	0.216597	0.208352	1.03957	0.298539	0.999927	ENSG00000147027
TMEM50A	3407.39	-0.0360011	0.101141	-0.355951	0.721877	0.999927	ENSG00000183726
TMEM50B	1014.37	0.143069	0.164787	0.868202	0.385284	0.999927	ENSG00000142188
TMEM51	112.88	-0.123518	0.297174	-0.415641	0.677673	0.999927	ENSG00000171729
TMEM51-AS1	28.9462	0.253082	0.619071	0.40881	0.682679	0.999927	ENSG00000175147
TMEM52	42.369	0.0778397	0.467975	0.166333	0.867895	0.999927	ENSG00000178821
TMEM53	509.016	-0.0252019	0.198671	-0.126853	0.899057	0.999927	ENSG00000126106
TMEM54	158.299	0.450204	0.258477	1.74175	0.0815515	0.999927	ENSG00000121900
TMEM59	4567.49	-0.103768	0.106743	-0.972131	0.330985	0.999927	ENSG00000116209
TMEM60	286.593	0.0905102	0.211583	0.427777	0.668814	0.999927	ENSG00000135211
TMEM62	392.979	0.042667	0.165629	0.257606	0.796711	0.999927	ENSG00000137842
TMEM63A	19.2389	-0.202058	0.687489	-0.293908	0.768828	0.999927	ENSG00000196187
TMEM63B	5237.52	0.0661991	0.0981619	0.674387	0.500066	0.999927	ENSG00000137216
TMEM63C	1401.65	-0.057548	0.118742	-0.484649	0.627925	0.999927	ENSG00000165548
TMEM64	802.294	-0.0119766	0.156773	-0.0763946	0.939105	0.999927	ENSG00000180694
TMEM65	1716.02	-0.00495969	0.121979	-0.0406603	0.967567	0.999927	ENSG00000164983
TMEM67	195.473	-0.138446	0.285068	-0.485658	0.62721	0.999927	ENSG00000164953
TMEM68	382.093	-0.0652937	0.167281	-0.390324	0.696297	0.999927	ENSG00000167904
TMEM69	429.214	0.0211703	0.18918	0.111906	0.910898	0.999927	ENSG00000159596
TMEM70	862.492	0.053448	0.159626	0.334834	0.737751	0.999927	ENSG00000175606
TMEM71	1.59916	2.04566	3.0522	0.670225	0.502714	0.999927	ENSG00000165071
TMEM72	1.85309	-0.977307	2.41673	-0.404392	0.685924	0.999927	ENSG00000187783
TMEM72-AS1	10.321	0.207906	1.11136	0.187073	0.851603	0.999927	ENSG00000224812
TMEM79	132.5	0.11664	0.275396	0.423536	0.671904	0.999927	ENSG00000163472
TMEM80	288.274	-0.0310737	0.224674	-0.138306	0.889999	0.999927	ENSG00000177042
TMEM81	147.91	-0.0493796	0.262804	-0.187895	0.850959	0.999927	ENSG00000174529
TMEM82	1.09883	-0.119221	3.27242	-0.036432	0.970938	0.999927	ENSG00000162460
TMEM86A	205.31	-0.0568913	0.234765	-0.242333	0.808522	0.999927	ENSG00000151117
TMEM86B	142.933	-0.0169739	0.273383	-0.0620882	0.950493	0.999927	ENSG00000180089
TMEM87A	1085.63	-0.0722047	0.121479	-0.594381	0.552257	0.999927	ENSG00000103978
TMEM87B	237.648	0.102441	0.224716	0.455866	0.648486	0.999927	ENSG00000153214
TMEM88	155.452	0.236964	0.284929	0.83166	0.405601	0.999927	ENSG00000167874
TMEM88B	9.7311	0.109102	0.975013	0.111898	0.910904	0.999927	ENSG00000205116
TMEM8A	2203.26	-0.0118642	0.121924	-0.0973079	0.922482	0.999927	ENSG00000129925
TMEM8B	3327.66	-0.115486	0.099701	-1.15832	0.246733	0.999927	ENSG00000137103
TMEM9	3227.22	0.100155	0.113212	0.884669	0.376335	0.999927	ENSG00000116857
TMEM91	143.773	0.458617	0.300038	1.52853	0.126381	0.999927	ENSG00000142046
TMEM94	1924.92	0.121573	0.138457	0.878058	0.379912	0.999927	ENSG00000177728
TMEM98	336.478	-0.387899	0.219955	-1.76354	0.0778094	0.999927	ENSG00000006042
TMEM99	212.841	-0.137861	0.24266	-0.568125	0.56995	0.999927	ENSG00000167920
TMEM9B	1687.39	-0.0654499	0.108673	-0.602263	0.546999	0.999927	ENSG00000175348
TMEM9B-AS1	156.441	-0.0851	0.325605	-0.26136	0.793815	0.999927	ENSG00000254860
TMF1	1096.15	-0.0228547	0.137916	-0.165714	0.868382	0.999927	ENSG00000144747
TMIE	3.31043	0.868311	1.97781	0.439027	0.660642	0.999927	ENSG00000181585
TMIGD2	1.07339	0.258754	3.53954	0.0731039	0.941723	0.999927	ENSG00000167664
TMLHE	213.461	0.240143	0.232544	1.03268	0.301755	0.999927	ENSG00000185973
TMLHE-AS1	4.68351	-1.37033	1.3876	-0.987557	0.32337	0.999927	ENSG00000224533
TMOD1	1333.49	0.0996275	0.18916	0.526684	0.598413	0.999927	ENSG00000136842
TMOD2	18070.8	-0.139959	0.113784	-1.23004	0.218683	0.999927	ENSG00000128872
TMOD3	2012.48	-0.132894	0.117672	-1.12936	0.258748	0.999927	ENSG00000138594
TMPO	1740.98	-0.0372779	0.132892	-0.280513	0.779084	0.999927	ENSG00000120802
TMPO-AS1	26.0076	-0.235726	0.616946	-0.382085	0.702398	0.999927	ENSG00000257167
TMPOP2	7.12754	-0.0234992	1.18817	-0.0197777	0.984221	0.999927	ENSG00000262904
TMPPE	102.589	0.26641	0.326793	0.815226	0.414943	0.999927	ENSG00000188167
TMPRSS11CP	0.994216	0.114575	3.06927	0.0373297	0.970222	0.999927	ENSG00000232398
TMPRSS11F	3.30453	1.31976	2.24068	0.588998	0.555863	0.999927	ENSG00000198092
TMPRSS13	3.19256	-0.403713	1.8017	-0.224073	0.8227	0.999927	ENSG00000137747
TMPRSS3	10.2255	-0.0417423	0.940877	-0.0443653	0.964613	0.999927	ENSG00000160183
TMPRSS5	8.83967	1.17728	1.18587	0.992756	0.320829	0.999927	ENSG00000166682
TMPRSS6	16.2695	0.404049	0.691387	0.584403	0.558949	0.999927	ENSG00000187045
TMPRSS7	1.50229	1.96198	2.65953	0.737717	0.460687	0.999927	ENSG00000176040
TMPRSS9	37.6336	-0.0399397	0.548527	-0.0728126	0.941955	0.999927	ENSG00000178297
TMSB10	33891.1	0.0760363	0.149673	0.508016	0.611442	0.999927	ENSG00000034510
TMSB15A	1246.43	-0.0660536	0.158376	-0.417069	0.676628	0.999927	ENSG00000158164
TMSB15B	868.269	-0.121957	0.152569	-0.799355	0.424085	0.999927	ENSG00000158427
TMSB15B	868.269	-0.121957	0.152569	-0.799355	0.424085	0.999927	ENSG00000269226
TMSB15B-AS1	68.0004	-0.242135	0.363777	-0.665615	0.505657	0.999927	ENSG00000231728
TMSB4XP4	50.3216	-0.099627	0.451158	-0.220825	0.825229	0.999927	ENSG00000223551
TMSB4XP8	1534.44	0.0375813	0.466341	0.0805875	0.93577	0.999927	ENSG00000187653
TMSB4Y	152.217	-0.131896	0.257381	-0.512455	0.608333	0.999927	ENSG00000154620
TMTC1	1175.25	0.0736583	0.178427	0.41282	0.679739	0.999927	ENSG00000133687
TMTC2	1214.97	-0.288384	0.141174	-2.04275	0.0410772	0.999927	ENSG00000179104
TMTC3	384.211	-0.0607486	0.193552	-0.313862	0.753626	0.999927	ENSG00000139324
TMTC4	3088.52	-0.127208	0.108569	-1.17168	0.241325	0.999927	ENSG00000125247
TMUB1	1118.43	0.0393103	0.138477	0.283875	0.776506	0.999927	ENSG00000164897
TMUB2	1511.17	0.136199	0.120145	1.13362	0.256955	0.999927	ENSG00000168591
TMX1	941.463	-0.24594	0.148429	-1.65695	0.0975287	0.999927	ENSG00000139921
TMX2	1672.95	0.042329	0.132851	0.31862	0.750014	0.999927	ENSG00000213593
TMX2-CTNND1	10.4885	0.0446033	3.27001	0.0136401	0.989117	0.999927	ENSG00000254462
TMX2P1	181.588	-0.0070115	0.246224	-0.0284761	0.977282	0.999927	ENSG00000213839
TMX3	787.318	0.0113453	0.139506	0.0813246	0.935184	0.999927	ENSG00000166479
TMX4	5651.21	0.129879	0.104126	1.24732	0.212279	0.999927	ENSG00000125827
TNC	31.2661	0.694942	0.607755	1.14346	0.252849	0.999927	ENSG00000041982
TNFAIP1	2451.28	-0.0463418	0.105544	-0.439076	0.660606	0.999927	ENSG00000109079
TNFAIP2	122.943	0.230386	0.302152	0.762482	0.445772	0.999927	ENSG00000185215
TNFAIP3	58.2523	0.407436	0.447665	0.910136	0.362751	0.999927	ENSG00000118503
TNFAIP8	20.8508	1.10095	0.956718	1.15075	0.249834	0.999927	ENSG00000145779
TNFAIP8L1	346.734	-0.156332	0.203138	-0.769586	0.441545	0.999927	ENSG00000185361
TNFAIP8L2	4.56943	-2.1066	1.5108	-1.39436	0.163208	0.999927	ENSG00000163154
TNFAIP8L3	5.5136	-0.19805	1.36182	-0.14543	0.884371	0.999927	ENSG00000183578
TNFRSF10C	1.00972	1.18537	3.59252	0.329956	0.741433	0.999927	ENSG00000173535
TNFRSF10D	5.0956	0.35998	1.31553	0.273639	0.784362	0.999927	ENSG00000173530
TNFRSF11A	5.68635	1.55813	1.27567	1.22143	0.221924	0.999927	ENSG00000141655
TNFRSF12A	47.3482	0.649366	0.54348	1.19483	0.232154	0.999927	ENSG00000006327
TNFRSF13C	3.08263	0.199158	1.64878	0.120792	0.903856	0.999927	ENSG00000159958
TNFRSF14	1.50071	-2.76691	2.84617	-0.972153	0.330975	0.999927	ENSG00000157873
TNFRSF14-AS1	1.40416	0.417509	2.97967	0.140119	0.888566	0.999927	ENSG00000238164
TNFRSF17	1.01204	1.65513	3.56272	0.464569	0.64224	0.999927	ENSG00000048462
TNFRSF19	188.668	0.0413391	0.231759	0.178371	0.858432	0.999927	ENSG00000127863
TNFRSF1A	328.248	0.0101139	0.22052	0.0458639	0.963419	0.999927	ENSG00000067182
TNFRSF1B	3.03943	-1.91775	1.98215	-0.96751	0.333289	0.999927	ENSG00000028137
TNFRSF21	3075.1	-0.0348991	0.10281	-0.339451	0.73427	0.999927	ENSG00000146072
TNFRSF25	533.186	0.466027	0.22562	2.06554	0.038872	0.999927	ENSG00000215788
TNFRSF4	1.20345	0.790112	3.66236	0.215738	0.829192	0.999927	ENSG00000186827
TNFRSF6B	7.52248	0.98072	1.21999	0.803874	0.42147	0.999927	ENSG00000243509
TNFRSF8	4.08055	-2.59974	1.87584	-1.3859	0.165776	0.999927	ENSG00000120949
TNFRSF9	16.8601	-0.619645	0.770098	-0.80463	0.421033	0.999927	ENSG00000049249
TNFSF12	23.5687	0.897806	0.649215	1.38291	0.166692	0.999927	ENSG00000239697
TNFSF13	48.1961	0.142423	0.418082	0.340658	0.733361	0.999927	ENSG00000161955
TNFSF13B	3.39201	1.70279	1.752	0.971908	0.331096	0.999927	ENSG00000102524
TNFSF4	40.9048	-0.3716	0.482591	-0.77001	0.441294	0.999927	ENSG00000117586
TNFSF9	63.5992	0.176081	0.393564	0.447402	0.654585	0.999927	ENSG00000125657
TNIK	3850.73	-0.0593373	0.107655	-0.551179	0.581511	0.999927	ENSG00000154310
TNIP1	669.819	-0.106387	0.15685	-0.678276	0.497596	0.999927	ENSG00000145901
TNIP2	474.848	0.0475939	0.171278	0.277875	0.781109	0.999927	ENSG00000168884
TNIP3	8.58652	-0.129832	1.0532	-0.123273	0.901891	0.999927	ENSG00000050730
TNK1	158.627	0.288638	0.269275	1.07191	0.283761	0.999927	ENSG00000174292
TNK2-AS1	2.5826	-1.14573	1.67642	-0.683437	0.494331	0.999927	ENSG00000224614
TNKS	6584.12	-0.0058535	0.121959	-0.0479958	0.96172	0.999927	ENSG00000173273
TNKS1BP1	4231.92	-0.0732678	0.113589	-0.645025	0.518911	0.999927	ENSG00000149115
TNKS2	2865.01	-0.0984509	0.126674	-0.777202	0.43704	0.999927	ENSG00000107854
TNKS2-AS1	9.77082	0.288278	0.890203	0.323833	0.746064	0.999927	ENSG00000228701
TNN	0.914127	-0.115993	3.59853	-0.0322336	0.974286	0.999927	ENSG00000120332
TNNC1	3.60851	0.443747	1.46466	0.302969	0.761913	0.999927	ENSG00000114854
TNNC2	3.78964	-0.244203	1.72557	-0.14152	0.887459	0.999927	ENSG00000101470
TNNI1	14.0343	0.676606	0.785899	0.860933	0.389275	0.999927	ENSG00000159173
TNNI3	15.7751	0.232776	0.802857	0.289935	0.771866	0.999927	ENSG00000129991
TNNT1	138.457	0.0881588	0.314843	0.280009	0.779471	0.999927	ENSG00000105048
TNPO1	9207.19	-0.213244	0.126817	-1.68151	0.0926635	0.999927	ENSG00000083312
TNPO1P1	3.12781	0.252875	1.63558	0.154609	0.87713	0.999927	ENSG00000225423
TNPO1P2	2.67578	-0.450244	1.5257	-0.295106	0.767913	0.999927	ENSG00000230662
TNPO1P3	11.0599	0.145391	0.914281	0.159022	0.873651	0.999927	ENSG00000229586
TNPO2	8210.58	-0.0453325	0.106263	-0.426607	0.669665	0.999927	ENSG00000105576
TNPO3	3722.72	-0.106554	0.105994	-1.00529	0.314757	0.999927	ENSG00000064419
TNR	2294.8	0.378504	0.169464	2.23353	0.0255138	0.999927	ENSG00000116147
TNRC18	5699.39	0.104458	0.101904	1.02506	0.305334	0.999927	ENSG00000182095
TNRC18P1	22.9111	0.148343	0.595096	0.249276	0.803148	0.999927	ENSG00000249661
TNRC18P3	3.31961	0.0859915	1.58331	0.0543112	0.956687	0.999927	ENSG00000189166
TNRC6A	2981.55	0.156492	0.141778	1.10379	0.269686	0.999927	ENSG00000090905
TNRC6B	2256.2	-0.0954501	0.159439	-0.598664	0.549397	0.999927	ENSG00000100354
TNRC6C	2726.5	-0.0712457	0.11559	-0.616367	0.537652	0.999927	ENSG00000078687
TNRC6C-AS1	1.38605	0.345467	3.29631	0.104804	0.916531	0.999927	ENSG00000204282
TNS1	881.123	-0.052078	0.165616	-0.31445	0.75318	0.999927	ENSG00000079308
TNS2	57.9067	0.128692	0.47234	0.272457	0.785271	0.999927	ENSG00000111077
TNS3	50.1119	0.174466	0.443629	0.39327	0.69412	0.999927	ENSG00000136205
TNXA	26.0721	0.473961	0.570298	0.831076	0.405931	0.999927	ENSG00000248290
TNXB	156.9	0.212031	0.334133	0.634571	0.525708	0.999927	ENSG00000168477
TOB1	234.942	-0.268982	0.212363	-1.26662	0.205292	0.999927	ENSG00000141232
TOB1-AS1	107.55	0.248248	0.316036	0.785504	0.432158	0.999927	ENSG00000229980
TOB2	1703.99	-0.00682693	0.127441	-0.0535693	0.957278	0.999927	ENSG00000183864
TOB2P1	1.75564	-0.125129	2.70549	-0.0462501	0.963111	0.999927	ENSG00000176933
TOE1	180.681	0.42677	0.24504	1.74163	0.0815734	0.999927	ENSG00000132773
TOGARAM1	694.977	-0.0450051	0.138774	-0.324305	0.745707	0.999927	ENSG00000198718
TOGARAM2	4.6766	0.693561	1.81378	0.382385	0.702176	0.999927	ENSG00000189350
TOLLIP	3183.4	0.00773658	0.107534	0.0719456	0.942645	0.999927	ENSG00000078902
TOLLIP-AS1	57.27	0.747386	0.399337	1.87157	0.0612665	0.999927	ENSG00000255153
TOM1	1121.85	0.0664924	0.129851	0.512067	0.608604	0.999927	ENSG00000100284
TOM1L1	117.782	-0.291081	0.312096	-0.932664	0.350993	0.999927	ENSG00000141198
TOM1L2	5275.23	-0.00969341	0.0970359	-0.0998951	0.920428	0.999927	ENSG00000175662
TOMM20	8495.26	-0.218551	0.101396	-2.15543	0.0311284	0.999927	ENSG00000173726
TOMM20L	6.55094	0.0260755	1.01961	0.0255739	0.979597	0.999927	ENSG00000196860
TOMM20P4	54.0033	0.16013	0.402694	0.397648	0.69089	0.999927	ENSG00000230311
TOMM22	972.105	-0.101177	0.158367	-0.638875	0.522905	0.999927	ENSG00000100216
TOMM34	455.107	-0.0210596	0.171805	-0.122578	0.902441	0.999927	ENSG00000025772
TOMM40	2195.41	0.0202853	0.13799	0.147005	0.883128	0.999927	ENSG00000130204
TOMM40L	1272.26	-0.0748253	0.143411	-0.521756	0.60184	0.999927	ENSG00000158882
TOMM5	987.426	-0.0410144	0.163889	-0.250258	0.802388	0.999927	ENSG00000175768
TOMM6	502.599	-1.02722	0.687282	-1.49461	0.135017	0.999927	ENSG00000214736
TOMM7	669.318	0.0788641	0.19352	0.407524	0.683623	0.999927	ENSG00000196683
TOMM70	3919.7	-0.102656	0.100627	-1.02016	0.307651	0.999927	ENSG00000154174
TONSL	566.145	0.0359971	0.16576	0.217164	0.82808	0.999927	ENSG00000160949
TONSL-AS1	7.81217	0.257343	0.976427	0.263555	0.792122	0.999927	ENSG00000232600
TOP1	3567.06	-0.111013	0.113685	-0.976492	0.328821	0.999927	ENSG00000198900
TOP1MT	269.596	0.191477	0.220369	0.868892	0.384906	0.999927	ENSG00000184428
TOP2A	7.85035	-0.918942	1.01772	-0.902946	0.366554	0.999927	ENSG00000131747
TOP2B	7606.54	-0.158214	0.105871	-1.49441	0.135069	0.999927	ENSG00000077097
TOP3A	1452.45	-0.102125	0.134548	-0.759024	0.447838	0.999927	ENSG00000177302
TOP3B	683.98	0.113136	0.150716	0.750656	0.45286	0.999927	ENSG00000100038
TOP3BP1	27.559	0.326202	0.547742	0.59554	0.551482	0.999927	ENSG00000228050
TOPBP1	1369.52	-0.109821	0.120081	-0.914562	0.360422	0.999927	ENSG00000163781
TOPORS	695.556	-0.0371427	0.147143	-0.252427	0.800711	0.999927	ENSG00000197579
TOPORSLP	1.76263	-0.976949	3.6094	-0.270668	0.786646	0.999927	ENSG00000242111
TOR1A	1219.5	0.017772	0.119327	0.148936	0.881604	0.999927	ENSG00000136827
TOR1AIP1	665.032	-0.0476812	0.195298	-0.244146	0.807118	0.999927	ENSG00000143337
TOR1AIP2	1849.26	-0.184889	0.116396	-1.58845	0.112184	0.999927	ENSG00000169905
TOR1B	1298.14	-0.121352	0.114811	-1.05698	0.290522	0.999927	ENSG00000136816
TOR2A	1217.83	0.118861	0.135333	0.878288	0.379788	0.999927	ENSG00000160404
TOR3A	352.2	0.0548085	0.179389	0.305529	0.759963	0.999927	ENSG00000186283
TOR4A	144.315	0.000398308	0.278656	0.00142939	0.99886	0.999927	ENSG00000198113
TOX	116.006	0.0905638	0.317815	0.284958	0.775676	0.999927	ENSG00000198846
TOX2	207.462	0.329293	0.270412	1.21774	0.223321	0.999927	ENSG00000124191
TOX3	647.213	0.0477648	0.179565	0.266003	0.790237	0.999927	ENSG00000103460
TOX4	3060.83	0.011479	0.101188	0.113443	0.909679	0.999927	ENSG00000092203
TOX4P1	3.0927	-1.00781	1.58005	-0.637835	0.523581	0.999927	ENSG00000248697
TP53	402.38	-0.111241	0.206039	-0.539901	0.589265	0.999927	ENSG00000141510
TP53AIP1	13.3725	-0.252264	0.772883	-0.326394	0.744126	0.999927	ENSG00000120471
TP53BP2	1053.53	0.0788392	0.130591	0.603712	0.546035	0.999927	ENSG00000143514
TP53I11	9819.16	-0.0912853	0.0966791	-0.944209	0.345063	0.999927	ENSG00000175274
TP53I13	166.687	0.357236	0.271401	1.31627	0.188084	0.999927	ENSG00000167543
TP53I3	252.581	0.222329	0.213255	1.04255	0.297157	0.999927	ENSG00000115129
TP53INP1	1120.19	-0.0477362	0.149698	-0.318883	0.749815	0.999927	ENSG00000164938
TP53INP2	3741.08	0.0198948	0.10515	0.189203	0.849934	0.999927	ENSG00000078804
TP53RK	841.817	-0.0294006	0.128945	-0.228008	0.81964	0.999927	ENSG00000172315
TP53TG1	184.024	0.188149	0.244939	0.768146	0.4424	0.999927	ENSG00000182165
TP53TG5	48.832	-0.333579	0.43393	-0.768739	0.442048	0.999927	ENSG00000124251
TP63	1.32462	1.81849	3.28763	0.55313	0.580174	0.999927	ENSG00000073282
TP73	4.98752	0.407914	1.63052	0.250173	0.802453	0.999927	ENSG00000078900
TP73-AS1	1541.09	-0.0572854	0.143929	-0.398012	0.690621	0.999927	ENSG00000227372
TPBG	107.929	-0.216391	0.399586	-0.541537	0.588137	0.999927	ENSG00000146242
TPBGL	593.148	0.027983	0.175512	0.159436	0.873325	0.999927	ENSG00000261594
TPCN1	150.517	0.124409	0.268359	0.46359	0.642942	0.999927	ENSG00000186815
TPCN2	328.41	0.0842727	0.185673	0.453878	0.649917	0.999927	ENSG00000162341
TPD52	3476.86	-0.184605	0.119725	-1.54191	0.123096	0.999927	ENSG00000076554
TPD52L1	21.2094	0.342374	0.734275	0.466275	0.641018	0.999927	ENSG00000111907
TPD52L2	3480.04	-0.0157673	0.102151	-0.154353	0.877331	0.999927	ENSG00000101150
TPGS1	1071.54	-0.0428132	0.154117	-0.277797	0.781168	0.999927	ENSG00000141933
TPGS2	5792.14	-0.0608132	0.0991575	-0.613299	0.539679	0.999927	ENSG00000134779
TPH1	18.3607	1.19098	0.715507	1.66452	0.0960085	0.999927	ENSG00000129167
TPH2	1.08695	-0.990576	3.57015	-0.277461	0.781426	0.999927	ENSG00000139287
TPI1	8301.55	-0.12301	0.107257	-1.14687	0.251433	0.999927	ENSG00000111669
TPI1P1	93.8478	0.0505848	0.356052	0.142072	0.887023	0.999927	ENSG00000226415
TPI1P2	17.9707	-0.739163	0.707298	-1.04505	0.295999	0.999927	ENSG00000230359
TPK1	85.3385	0.344897	0.340507	1.01289	0.311111	0.999927	ENSG00000196511
TPM1	2695.18	0.0367433	0.122273	0.300501	0.763795	0.999927	ENSG00000140416
TPM1-AS	14.8601	-0.250749	0.706459	-0.354938	0.722636	0.999927	ENSG00000259498
TPM2	27.7458	0.553375	0.590247	0.93753	0.348486	0.999927	ENSG00000198467
TPM3	7288.36	-0.111168	0.0982624	-1.13134	0.257912	0.999927	ENSG00000143549
TPM3P6	11.0119	-0.0236859	0.821185	-0.0288436	0.976989	0.999927	ENSG00000250731
TPM3P8	1.16842	0.698921	3.4717	0.201319	0.840449	0.999927	ENSG00000183022
TPM3P9	153.05	-0.105443	0.274605	-0.383981	0.700992	0.999927	ENSG00000241015
TPM4	5511.18	0.0740371	0.0973072	0.760859	0.446741	0.999927	ENSG00000167460
TPMT	264.437	-0.192673	0.213418	-0.902799	0.366633	0.999927	ENSG00000137364
TPO	1.01904	-2.30327	3.59084	-0.641428	0.521245	0.999927	ENSG00000115705
TPP1	386.116	0.10301	0.17442	0.590585	0.554799	0.999927	ENSG00000166340
TPP2	1368.27	-0.15938	0.13296	-1.19871	0.23064	0.999927	ENSG00000134900
TPPP	5793.6	-0.107289	0.111997	-0.95796	0.338083	0.999927	ENSG00000171368
TPPP3	1129.38	0.0586653	0.148535	0.39496	0.692872	0.999927	ENSG00000159713
TPR	4027	-0.21818	0.12009	-1.8168	0.0692474	0.999927	ENSG00000047410
TPRA1	558.92	0.0107934	0.198176	0.0544636	0.956566	0.999927	ENSG00000163870
TPRG1	3.88089	-1.24255	1.74821	-0.710756	0.477236	0.999927	ENSG00000188001
TPRG1L	2116.7	-0.00631306	0.104383	-0.0604797	0.951774	0.999927	ENSG00000158109
TPRG1LP1	4.75791	0.862537	1.20951	0.713127	0.475767	0.999927	ENSG00000269097
TPRKB	292.674	0.046952	0.200617	0.234039	0.814955	0.999927	ENSG00000144034
TPRN	765.492	0.280917	0.159055	1.76617	0.077368	0.999927	ENSG00000176058
TPRX1	1.16773	-0.0158824	3.66717	-0.00433097	0.996544	0.999927	ENSG00000178928
TPRX2P	3.63246	4.10648	2.64529	1.55238	0.120572	0.999927	ENSG00000259009
TPRXL	0.934016	-2.27676	3.61889	-0.629133	0.529262	0.999927	ENSG00000180438
TPSB2	2.44068	1.48671	1.93579	0.768009	0.442482	0.999927	ENSG00000197253
TPSG1	31.3915	0.213953	0.502699	0.425608	0.670394	0.999927	ENSG00000116176
TPST1	1147.6	0.114855	0.13482	0.851912	0.394263	0.999927	ENSG00000169902
TPST2	745.728	0.057757	0.145945	0.395745	0.692293	0.999927	ENSG00000128294
TPT1-AS1	1436.27	0.089988	0.133402	0.674561	0.499955	0.999927	ENSG00000170919
TPT1P9	3.9947	-0.440718	1.42338	-0.309628	0.756844	0.999927	ENSG00000234782
TPTE2	1.19978	-1.50915	3.59382	-0.419929	0.674537	0.999927	ENSG00000132958
TPTE2P1	232.766	0.271646	0.241214	1.12616	0.260098	0.999927	ENSG00000253771
TPTE2P2	2.01413	-0.599827	2.34232	-0.256083	0.797887	0.999927	ENSG00000272281
TPTE2P5	28.2068	-0.370352	0.550726	-0.672481	0.501278	0.999927	ENSG00000168852
TPTE2P6	5.73836	-1.11426	1.39372	-0.799488	0.424008	0.999927	ENSG00000205822
TPTEP1	2.8332	-0.778848	2.13296	-0.365148	0.715001	0.999927	ENSG00000100181
TPTEP2	134.706	0.315135	0.318866	0.988297	0.323007	0.999927	ENSG00000244627
TPTEP2-CSNK1E	1191.21	0.0897541	0.89248	0.100567	0.919894	0.999927	ENSG00000283900
TPX2	197.615	-0.289717	0.226836	-1.27721	0.201529	0.999927	ENSG00000088325
TRA2A	1708.63	0.0223391	0.127136	0.175711	0.860521	0.999927	ENSG00000164548
TRA2B	3771.37	0.148528	0.118621	1.25212	0.210527	0.999927	ENSG00000136527
TRABD	834.48	0.205811	0.159932	1.28686	0.198142	0.999927	ENSG00000170638
TRABD2A	2.51133	-3.06748	2.5973	-1.18103	0.237592	0.999927	ENSG00000186854
TRABD2B	5.02957	0.028094	1.30173	0.0215821	0.982781	0.999927	ENSG00000269113
TRAC	1.16798	0.97224	3.61303	0.269092	0.787859	0.999927	ENSG00000277734
TRADD	76.2105	-0.368199	0.350052	-1.05184	0.292872	0.999927	ENSG00000102871
TRAF1	80.4419	0.582499	0.358257	1.62592	0.103966	0.999927	ENSG00000056558
TRAF2	449.611	-0.0782622	0.208961	-0.37453	0.70801	0.999927	ENSG00000127191
TRAF3	2446.59	-0.178178	0.139595	-1.27639	0.201816	0.999927	ENSG00000131323
TRAF3IP1	592.727	-0.097378	0.145907	-0.667397	0.504519	0.999927	ENSG00000204104
TRAF3IP2-AS1	269.997	0.0587316	0.193046	0.304237	0.760947	0.999927	ENSG00000231889
TRAF3IP3	5.37669	0.125276	1.26182	0.0992822	0.920914	0.999927	ENSG00000009790
TRAF4	5006.8	-0.106068	0.109809	-0.965932	0.334078	0.999927	ENSG00000076604
TRAF5	141.608	-0.450391	0.268649	-1.6765	0.0936395	0.999927	ENSG00000082512
TRAF6	969.762	-0.165617	0.142742	-1.16026	0.245944	0.999927	ENSG00000175104
TRAF7	4063.32	-0.0370111	0.100923	-0.366727	0.713822	0.999927	ENSG00000131653
TRAFD1	2068.07	-0.0201752	0.118164	-0.170739	0.864429	0.999927	ENSG00000135148
TRAIP	70.634	0.064183	0.400873	0.160108	0.872796	0.999927	ENSG00000183763
TRAK1	8079.43	-0.0800345	0.104742	-0.764108	0.444803	0.999927	ENSG00000182606
TRAK2	3111.27	-0.17506	0.116582	-1.5016	0.1332	0.999927	ENSG00000115993
TRAM1	641.25	-0.039844	0.165365	-0.240945	0.809597	0.999927	ENSG00000067167
TRAM1L1	284.617	-0.17823	0.192025	-0.928163	0.353323	0.999927	ENSG00000174599
TRAM2	127.961	0.0610662	0.304019	0.200863	0.840806	0.999927	ENSG00000065308
TRAM2-AS1	228.899	-0.0937353	0.225457	-0.415756	0.677588	0.999927	ENSG00000225791
TRANK1	117.704	0.31446	0.306182	1.02704	0.304403	0.999927	ENSG00000168016
TRAP1	3105.6	-0.0214808	0.117385	-0.182995	0.854802	0.999927	ENSG00000126602
TRAPPC1	3201.79	0.0333208	0.136368	0.244345	0.806964	0.999927	ENSG00000170043
TRAPPC10	1671.87	-0.146112	0.12764	-1.14472	0.252326	0.999927	ENSG00000160218
TRAPPC11	1673.36	-0.069414	0.115519	-0.600886	0.547916	0.999927	ENSG00000168538
TRAPPC12	1659.52	0.158571	0.129569	1.22383	0.221015	0.999927	ENSG00000171853
TRAPPC12-AS1	106.756	-0.188875	0.303977	-0.621346	0.534372	0.999927	ENSG00000225234
TRAPPC13	567.509	0.0396412	0.155086	0.255608	0.798254	0.999927	ENSG00000113597
TRAPPC13P1	160.926	-0.174394	0.268712	-0.648997	0.51634	0.999927	ENSG00000235447
TRAPPC2	1064.59	0.0171201	0.150906	0.113449	0.909675	0.999927	ENSG00000196459
TRAPPC2B	233.553	0.360948	0.242568	1.48803	0.136743	0.999927	ENSG00000256060
TRAPPC2L	1280.19	-0.0447434	0.131151	-0.34116	0.732983	0.999927	ENSG00000167515
TRAPPC3	1199.38	0.026412	0.142852	0.184891	0.853315	0.999927	ENSG00000054116
TRAPPC3L	12.2344	-1.27116	1.12762	-1.1273	0.259616	0.999927	ENSG00000173626
TRAPPC4	1635.14	0.0682778	0.123128	0.554526	0.579219	0.999927	ENSG00000196655
TRAPPC5	2412.02	0.000259184	0.110583	0.0023438	0.99813	0.999927	ENSG00000181029
TRAPPC6A	232.519	0.0168504	0.232551	0.072459	0.942237	0.999927	ENSG00000007255
TRAPPC6B	2525.79	-0.0996384	0.12245	-0.813707	0.415813	0.999927	ENSG00000182400
TRAPPC8	1528.23	-0.0370661	0.128798	-0.287785	0.773511	0.999927	ENSG00000153339
TRAPPC9	2331.8	-0.113949	0.118224	-0.963839	0.335127	0.999927	ENSG00000167632
TRARG1	35.9777	-0.255542	0.607311	-0.420776	0.673919	0.999927	ENSG00000184811
TRAV21	1.23127	-1.09476	3.5941	-0.304598	0.760673	0.999927	ENSG00000211801
TRBV26OR9-2	16.4775	-0.819803	0.708985	-1.15631	0.247556	0.999927	ENSG00000231165
TRDMT1	338.9	-0.179821	0.214886	-0.836821	0.402693	0.999927	ENSG00000107614
TRDN	4.42364	-0.649013	2.00042	-0.324439	0.745606	0.999927	ENSG00000186439
TREH	6.02779	-0.961662	1.39165	-0.691025	0.48955	0.999927	ENSG00000118094
TRERF1	868.473	0.0597191	0.138534	0.431078	0.666412	0.999927	ENSG00000124496
TREX2	17.6013	1.19945	0.961496	1.24749	0.212219	0.999927	ENSG00000183479
TRG-AS1	0.994824	2.33922	3.56291	0.656549	0.511471	0.999927	ENSG00000281103
TRH	149.752	-0.0739573	0.297925	-0.248241	0.803948	0.999927	ENSG00000170893
TRHDE	151.503	0.44383	0.281853	1.57469	0.115328	0.999927	ENSG00000072657
TRHDE-AS1	64.6759	0.471642	0.387023	1.21864	0.222981	0.999927	ENSG00000236333
TRIAP1	355.619	-0.308657	0.176597	-1.7478	0.080498	0.999927	ENSG00000170855
TRIB1	726.431	-0.0995962	0.148368	-0.67128	0.502042	0.999927	ENSG00000173334
TRIB2	7169.78	0.230349	0.113995	2.02068	0.0433124	0.999927	ENSG00000071575
TRIB3	1146.57	-0.153525	0.149358	-1.0279	0.303997	0.999927	ENSG00000101255
TRIL	71.173	0.193356	0.372716	0.518775	0.603917	0.999927	ENSG00000255690
TRIM11	1423.12	-0.0278644	0.117292	-0.237564	0.812219	0.999927	ENSG00000154370
TRIM13	2365.69	0.0301983	0.125707	0.240228	0.810153	0.999927	ENSG00000204977
TRIM14	130.028	-0.22234	0.288249	-0.771347	0.440502	0.999927	ENSG00000106785
TRIM16	723.873	0.0925459	0.134943	0.685814	0.49283	0.999927	ENSG00000221926
TRIM16L	243.451	0.116082	0.214873	0.540237	0.589034	0.999927	ENSG00000108448
TRIM17	25.0753	0.197268	0.560316	0.352067	0.724788	0.999927	ENSG00000162931
TRIM2	18273.6	-0.19541	0.12553	-1.55668	0.119547	0.999927	ENSG00000109654
TRIM21	127.504	-0.1738	0.272529	-0.63773	0.523649	0.999927	ENSG00000132109
TRIM22	2.57641	0.282993	2.36916	0.119449	0.90492	0.999927	ENSG00000132274
TRIM23	881.416	-0.266972	0.139064	-1.91977	0.0548868	0.999927	ENSG00000113595
TRIM24	3898.75	-0.174926	0.112846	-1.55012	0.121112	0.999927	ENSG00000122779
TRIM25	120.467	0.187433	0.309264	0.606062	0.544474	0.999927	ENSG00000121060
TRIM26	1215.77	0.131612	0.118258	1.11292	0.265741	0.999927	ENSG00000234127
TRIM27	3255.01	0.0409424	0.108789	0.376348	0.706658	0.999927	ENSG00000204713
TRIM28	10258.3	-0.0359312	0.103418	-0.347435	0.728265	0.999927	ENSG00000130726
TRIM3	2506.49	0.0784786	0.123996	0.632911	0.526792	0.999927	ENSG00000110171
TRIM32	1077.22	0.0532841	0.157155	0.339055	0.734568	0.999927	ENSG00000119401
TRIM33	3313.16	-0.132565	0.141361	-0.937773	0.348361	0.999927	ENSG00000197323
TRIM35	1263.73	0.0498414	0.135296	0.368387	0.712585	0.999927	ENSG00000104228
TRIM36	4235.92	-0.0953679	0.107184	-0.889763	0.373593	0.999927	ENSG00000152503
TRIM36-IT1	1.99963	1.23006	2.29449	0.536094	0.591894	0.999927	ENSG00000250472
TRIM37	2480.73	-0.149846	0.103488	-1.44795	0.147631	0.999927	ENSG00000108395
TRIM38	1.21209	-1.93302	3.60166	-0.5367	0.591475	0.999927	ENSG00000112343
TRIM39	422.287	-0.25005	0.164557	-1.51954	0.128627	0.999927	ENSG00000204599
TRIM39-RPP21	15.6643	-0.0158622	1.81827	-0.00872382	0.993039	0.999927	ENSG00000248167
TRIM4	307.213	0.464591	0.21804	2.13075	0.0331094	0.999927	ENSG00000146833
TRIM41	1663.19	0.103134	0.138803	0.743028	0.457465	0.999927	ENSG00000146063
TRIM44	4363.49	-0.0824311	0.105048	-0.784699	0.43263	0.999927	ENSG00000166326
TRIM45	84.4973	0.236252	0.336121	0.70288	0.482131	0.999927	ENSG00000134253
TRIM46	2714.78	0.157132	0.12391	1.26812	0.204755	0.999927	ENSG00000163462
TRIM47	26.4865	0.553427	0.609607	0.907842	0.363961	0.999927	ENSG00000132481
TRIM5	11.9525	0.631814	0.939302	0.672642	0.501175	0.999927	ENSG00000132256
TRIM52	831.121	0.0413872	0.179961	0.229978	0.818109	0.999927	ENSG00000183718
TRIM52-AS1	443.431	-0.0263402	0.172624	-0.152587	0.878724	0.999927	ENSG00000248275
TRIM54	2.51588	2.51254	2.33344	1.07675	0.281591	0.999927	ENSG00000138100
TRIM56	5.97626	0.523051	1.33948	0.390488	0.696176	0.999927	ENSG00000169871
TRIM58	806.424	0.0513688	0.163451	0.314277	0.753311	0.999927	ENSG00000162722
TRIM59	12.916	0.2597	0.905361	0.286847	0.77423	0.999927	ENSG00000213186
TRIM6	2.19284	-0.366793	2.64211	-0.138826	0.889588	0.999927	ENSG00000121236
TRIM60P14	9.01768	-2.52565	1.31711	-1.91757	0.0551651	0.999927	ENSG00000250227
TRIM62	861.324	0.0600974	0.146097	0.411353	0.680814	0.999927	ENSG00000116525
TRIM64B	2.64563	0.803625	2.11921	0.379209	0.704532	0.999927	ENSG00000189253
TRIM65	274.509	0.0482267	0.206067	0.234034	0.814958	0.999927	ENSG00000141569
TRIM66	574.153	-0.129183	0.20181	-0.640122	0.522093	0.999927	ENSG00000166436
TRIM67	6917.08	-0.103333	0.118872	-0.869284	0.384692	0.999927	ENSG00000119283
TRIM68	469.499	-0.0651409	0.157874	-0.412613	0.67989	0.999927	ENSG00000167333
TRIM69	1853.74	0.0182083	0.113603	0.16028	0.872661	0.999927	ENSG00000185880
TRIM7	55.8781	0.176716	0.4188	0.421958	0.673056	0.999927	ENSG00000146054
TRIM71	4510.34	-0.135324	0.122436	-1.10526	0.269045	0.999927	ENSG00000206557
TRIM72	1.93183	2.78051	2.23859	1.24208	0.214208	0.999927	ENSG00000177238
TRIM73	64.8789	0.463921	0.391058	1.18632	0.235495	0.999927	ENSG00000178809
TRIM74	26.0948	0.610793	0.59948	1.01887	0.308264	0.999927	ENSG00000155428
TRIM75P	1.02865	-1.90743	3.62681	-0.525925	0.598941	0.999927	ENSG00000250374
TRIM8	4017.1	0.0701596	0.128593	0.545593	0.585346	0.999927	ENSG00000171206
TRIM9	2025.98	-0.205838	0.156739	-1.31326	0.189097	0.999927	ENSG00000100505
TRIO	10483.2	0.0132723	0.101733	0.130462	0.896201	0.999927	ENSG00000038382
TRIOBP	4182.86	-0.0170597	0.142945	-0.119345	0.905002	0.999927	ENSG00000100106
TRIP10	58.2442	0.170922	0.426972	0.400313	0.688926	0.999927	ENSG00000125733
TRIP11	905.802	0.0541476	0.14196	0.381429	0.702885	0.999927	ENSG00000100815
TRIP12	4853.89	-0.209999	0.11509	-1.82464	0.0680552	0.999927	ENSG00000153827
TRIP13	80.8914	0.0489576	0.327313	0.149575	0.8811	0.999927	ENSG00000071539
TRIP4	652.768	-0.0234871	0.13828	-0.169852	0.865126	0.999927	ENSG00000103671
TRIP6	17.1161	-0.0339192	0.687781	-0.0493169	0.960667	0.999927	ENSG00000087077
TRIQK	895.321	-0.129051	0.176877	-0.729609	0.465629	0.999927	ENSG00000205133
TRIR	4495.88	0.152782	0.122816	1.24398	0.213506	0.999927	ENSG00000123144
TRIT1	586.828	-0.130843	0.153791	-0.85078	0.394892	0.999927	ENSG00000043514
TRMO	208.911	0.119185	0.240994	0.494557	0.620913	0.999927	ENSG00000136932
TRMT1	1125.23	0.0291806	0.149903	0.194663	0.845657	0.999927	ENSG00000104907
TRMT10A	195.193	-0.142151	0.228496	-0.622116	0.533866	0.999927	ENSG00000145331
TRMT10B	360.64	-0.317066	0.174587	-1.81609	0.0693571	0.999927	ENSG00000165275
TRMT10C	886.545	-0.173336	0.129514	-1.33836	0.18078	0.999927	ENSG00000174173
TRMT11	306.538	-0.197582	0.201055	-0.982723	0.325744	0.999927	ENSG00000066651
TRMT112	879.141	0.265274	0.158576	1.67285	0.0943566	0.999927	ENSG00000173113
TRMT112P3	11.1151	0.520034	0.830805	0.62594	0.531354	0.999927	ENSG00000265262
TRMT12	448.314	0.0203001	0.166756	0.121735	0.903109	0.999927	ENSG00000183665
TRMT13	269.121	0.247626	0.233219	1.06178	0.288338	0.999927	ENSG00000122435
TRMT1L	772.508	-0.20342	0.145134	-1.4016	0.161034	0.999927	ENSG00000121486
TRMT2A	658.452	0.339467	0.162266	2.09204	0.0364349	0.999927	ENSG00000099899
TRMT2B	206.317	0.279926	0.256164	1.09276	0.274499	0.999927	ENSG00000188917
TRMT44	484.905	-0.00238188	0.160209	-0.0148674	0.988138	0.999927	ENSG00000155275
TRMT5	640.589	-0.0637925	0.153822	-0.414718	0.678349	0.999927	ENSG00000126814
TRMT6	560.051	-0.144361	0.17288	-0.835039	0.403696	0.999927	ENSG00000089195
TRMT61A	419.516	0.0866221	0.187654	0.461605	0.644365	0.999927	ENSG00000166166
TRMT61B	517.634	-0.0807258	0.159179	-0.507139	0.612057	0.999927	ENSG00000171103
TRMT9B	403.53	0.351927	0.175056	2.01037	0.0443919	0.999927	ENSG00000250305
TRMU	791.787	0.116872	0.157438	0.742332	0.457886	0.999927	ENSG00000100416
TRNAU1AP	586.918	0.053906	0.161129	0.334552	0.737963	0.999927	ENSG00000180098
TRNP1	1904.18	0.0470051	0.126092	0.372784	0.709309	0.999927	ENSG00000253368
TRNT1	512.91	-0.129694	0.155416	-0.834498	0.404	0.999927	ENSG00000072756
TRO	7678.53	0.0837386	0.0963142	0.869432	0.384611	0.999927	ENSG00000067445
TROAP	2.02695	-0.250895	2.31067	-0.108581	0.913535	0.999927	ENSG00000135451
TRPA1	6.19544	-0.569267	1.25035	-0.455287	0.648903	0.999927	ENSG00000104321
TRPC1	678.846	-0.0574617	0.140305	-0.409549	0.682137	0.999927	ENSG00000144935
TRPC3	69.6114	0.295035	0.36746	0.802903	0.422031	0.999927	ENSG00000138741
TRPC4	31.3688	0.574467	0.503565	1.1408	0.253953	0.999927	ENSG00000133107
TRPC4AP	4247.91	-0.0281867	0.102046	-0.276214	0.782384	0.999927	ENSG00000100991
TRPC5	113.76	0.16317	0.334271	0.488136	0.625453	0.999927	ENSG00000072315
TRPC7	6.97202	-0.269611	1.37314	-0.196347	0.844339	0.999927	ENSG00000069018
TRPC7-AS1	1.79821	-2.72339	3.04628	-0.894005	0.371319	0.999927	ENSG00000248211
TRPM2	12.2277	0.135599	1.03139	0.131473	0.895402	0.999927	ENSG00000142185
TRPM3	332.962	0.557212	0.314668	1.77079	0.076595	0.999927	ENSG00000083067
TRPM4	667.976	0.126814	0.231509	0.547769	0.583851	0.999927	ENSG00000130529
TRPM6	19.0279	-0.402796	0.732771	-0.549688	0.582533	0.999927	ENSG00000119121
TRPM7	797.472	-0.114273	0.179517	-0.636557	0.524414	0.999927	ENSG00000092439
TRPS1	88.5331	0.0973684	0.331346	0.293857	0.768867	0.999927	ENSG00000104447
TRPT1	338.948	0.0607949	0.199091	0.305363	0.76009	0.999927	ENSG00000149743
TRPV1	599.68	0.0628514	0.188859	0.332795	0.739289	0.999927	ENSG00000196689
TRPV2	670.851	-0.168263	0.201096	-0.836732	0.402743	0.999927	ENSG00000187688
TRPV3	5.53832	0.490441	1.29284	0.379353	0.704426	0.999927	ENSG00000167723
TRPV5	0.962598	0.00993622	3.5709	0.00278255	0.99778	0.999927	ENSG00000127412
TRPV6	14.4555	-0.149837	0.904876	-0.165589	0.868481	0.999927	ENSG00000165125
TRRAP	4295.34	-0.109753	0.128864	-0.851703	0.394379	0.999927	ENSG00000196367
TRUB1	1587.77	0.00960026	0.128982	0.0744308	0.940668	0.999927	ENSG00000165832
TRUB2	1117.07	0.0194359	0.150405	0.129223	0.897181	0.999927	ENSG00000167112
TSACC	4.83688	-1.95909	1.36605	-1.43413	0.151535	0.999927	ENSG00000163467
TSBP1	6.1104	0.0864049	2.59642	0.0332785	0.973452	0.999927	ENSG00000204296
TSBP1-AS1	1.7214	-0.118711	2.56737	-0.0462384	0.96312	0.999927	ENSG00000225914
TSC1	3565.06	-0.0729032	0.122913	-0.59313	0.553094	0.999927	ENSG00000165699
TSC2	5471.26	0.00726457	0.116018	0.0626161	0.950072	0.999927	ENSG00000103197
TSC22D1	9344.75	-0.0155449	0.104509	-0.148742	0.881757	0.999927	ENSG00000102804
TSC22D1-AS1	160.604	0.22812	0.247016	0.923501	0.355746	0.999927	ENSG00000278156
TSC22D2	1589.89	-0.0175014	0.136324	-0.128381	0.897848	0.999927	ENSG00000196428
TSC22D3	2963.46	-0.0780757	0.12546	-0.622316	0.533734	0.999927	ENSG00000157514
TSC22D4	515.913	0.113966	0.166713	0.683605	0.494224	0.999927	ENSG00000166925
TSEN15	693.92	-0.080348	0.146907	-0.546933	0.584425	0.999927	ENSG00000198860
TSEN2	345.517	0.13922	0.18659	0.746126	0.455592	0.999927	ENSG00000154743
TSEN34	1307.87	0.0277361	0.130661	0.212275	0.831893	0.999927	ENSG00000170892
TSEN54	491.913	0.0440974	0.212057	0.207951	0.835267	0.999927	ENSG00000182173
TSG101	2451.7	-0.0835549	0.107897	-0.774398	0.438695	0.999927	ENSG00000074319
TSGA10	99.2691	-0.0929685	0.306126	-0.303693	0.761361	0.999927	ENSG00000135951
TSGA10IP	2.44097	1.06959	2.39361	0.446851	0.654983	0.999927	ENSG00000175513
TSGA13	1.6666	3.67354	3.13071	1.17339	0.240639	0.999927	ENSG00000213265
TSHB	8.51426	0.221787	0.928109	0.238966	0.811132	0.999927	ENSG00000134200
TSHR	4.62667	0.712488	1.51161	0.471345	0.637394	0.999927	ENSG00000165409
TSHZ1	254.33	0.171292	0.206642	0.828933	0.407142	0.999927	ENSG00000179981
TSHZ2	73.1588	0.375624	0.477074	0.78735	0.431077	0.999927	ENSG00000182463
TSHZ3	692.807	0.313711	0.191535	1.63788	0.101447	0.999927	ENSG00000121297
TSIX	1.60802	-2.20686	2.89479	-0.762356	0.445848	0.999927	ENSG00000270641
TSKU	600.728	-0.231664	0.218177	-1.06182	0.288318	0.999927	ENSG00000182704
TSN	1551.8	-0.00925956	0.14933	-0.0620074	0.950557	0.999927	ENSG00000211460
TSNARE1	589.679	0.115144	0.143869	0.800343	0.423512	0.999927	ENSG00000171045
TSNAX	896.398	-0.0977334	0.143138	-0.682792	0.494738	0.999927	ENSG00000116918
TSNAX-DISC1	7.63334	0.776715	3.56367	0.217954	0.827465	0.999927	ENSG00000270106
TSNAXIP1	137.926	0.17564	0.327316	0.536608	0.591538	0.999927	ENSG00000102904
TSPAN1	15.6939	1.61293	0.848084	1.90185	0.057191	0.999927	ENSG00000117472
TSPAN10	7.36109	-1.03899	1.38488	-0.750239	0.453111	0.999927	ENSG00000182612
TSPAN11	130.452	0.00587271	0.292248	0.020095	0.983968	0.999927	ENSG00000110900
TSPAN12	26.5482	0.210923	0.595174	0.354388	0.723048	0.999927	ENSG00000106025
TSPAN13	5592.27	0.0770529	0.0935603	0.823564	0.410187	0.999927	ENSG00000106537
TSPAN15	212.359	0.199054	0.226823	0.877575	0.380174	0.999927	ENSG00000099282
TSPAN16	3.55597	1.37885	1.96014	0.703442	0.48178	0.999927	ENSG00000130167
TSPAN17	4845.5	-0.0449843	0.0963838	-0.46672	0.6407	0.999927	ENSG00000048140
TSPAN18	3657.59	-0.317387	0.152827	-2.07677	0.0378225	0.999927	ENSG00000157570
TSPAN19	26.9656	0.736926	0.624956	1.17917	0.238332	0.999927	ENSG00000231738
TSPAN2	2243.77	0.017055	0.124624	0.136852	0.891148	0.999927	ENSG00000134198
TSPAN3	8994.18	-0.00258426	0.113113	-0.0228466	0.981773	0.999927	ENSG00000140391
TSPAN31	605.852	0.0731704	0.207372	0.352846	0.724204	0.999927	ENSG00000135452
TSPAN32	13.5118	0.0676903	0.820238	0.0825252	0.934229	0.999927	ENSG00000064201
TSPAN33	258.299	0.0324493	0.204056	0.159021	0.873652	0.999927	ENSG00000158457
TSPAN4	1237.18	-0.00660148	0.13449	-0.0490853	0.960851	0.999927	ENSG00000214063
TSPAN5	3578.74	-0.00554238	0.103485	-0.0535572	0.957288	0.999927	ENSG00000168785
TSPAN6	317.356	0.271189	0.218493	1.24118	0.214539	0.999927	ENSG00000000003
TSPAN7	6876.79	0.166407	0.121339	1.37141	0.170246	0.999927	ENSG00000156298
TSPAN9	1490.29	0.135592	0.141177	0.960445	0.336831	0.999927	ENSG00000011105
TSPEAR	17.6754	-0.254628	0.75304	-0.338134	0.735263	0.999927	ENSG00000175894
TSPEAR-AS1	30.6194	0.588934	0.596331	0.987595	0.323351	0.999927	ENSG00000235890
TSPEAR-AS2	24.8338	0.460646	0.635161	0.725243	0.468303	0.999927	ENSG00000182912
TSPO	15.1576	1.3556	0.840509	1.61283	0.106781	0.999927	ENSG00000100300
TSPOAP1	3281.27	0.189836	0.122921	1.54437	0.122498	0.999927	ENSG00000005379
TSPOAP1-AS1	250.189	0.0342664	0.235028	0.145797	0.884082	0.999927	ENSG00000265148
TSPY26P	326.298	0.367927	0.220312	1.67002	0.0949148	0.999927	ENSG00000235217
TSPYL1	5251.18	0.0312575	0.100794	0.310113	0.756475	0.999927	ENSG00000189241
TSPYL2	766.391	0.121898	0.169548	0.718954	0.472169	0.999927	ENSG00000184205
TSPYL4	11333.8	0.00827249	0.0884141	0.0935653	0.925454	0.999927	ENSG00000187189
TSPYL5	2362.73	0.0545156	0.106468	0.512038	0.608625	0.999927	ENSG00000180543
TSPYL6	2.32054	-2.31591	2.98646	-0.775471	0.438061	0.999927	ENSG00000178021
TSR1	1504.07	0.00434356	0.12081	0.0359536	0.971319	0.999927	ENSG00000167721
TSR2	1069.87	0.228515	0.128633	1.77649	0.0756522	0.999927	ENSG00000158526
TSR3	1848.97	0.0469715	0.146681	0.320229	0.748794	0.999927	ENSG00000007520
TSSC2	175.219	-0.00405169	0.249727	-0.0162245	0.987055	0.999927	ENSG00000223756
TSSC4	1016.07	-0.042396	0.14765	-0.287139	0.774006	0.999927	ENSG00000184281
TSSK1A	11.1398	0.0321773	0.824089	0.0390459	0.968854	0.999927	ENSG00000231086
TSSK3	17.7495	0.210066	0.760971	0.27605	0.782509	0.999927	ENSG00000162526
TSSK4	86.2116	0.123119	0.328721	0.374539	0.708003	0.999927	ENSG00000139908
TSSK5P	116.847	0.122471	0.278276	0.440108	0.659859	0.999927	ENSG00000227473
TSSK6	65.5711	-0.0617641	0.375395	-0.164531	0.869313	0.999927	ENSG00000178093
TST	57.0782	-0.161422	0.426141	-0.3788	0.704837	0.999927	ENSG00000128311
TSTA3	1205.51	-4.41012e-05	0.156803	-0.000281253	0.999776	0.999927	ENSG00000104522
TSTD1	167.252	0.330467	0.269313	1.22707	0.219795	0.999927	ENSG00000215845
TSTD2	1305.34	-0.0521793	0.123704	-0.421806	0.673167	0.999927	ENSG00000136925
TSTD3	151.909	0.188715	0.256859	0.734704	0.46252	0.999927	ENSG00000279170
TTBK1	4370.53	-0.0461783	0.120286	-0.383903	0.70105	0.999927	ENSG00000146216
TTBK2	3026.13	-0.116031	0.147702	-0.785575	0.432117	0.999927	ENSG00000128881
TTC1	1203.03	-0.00266826	0.140269	-0.0190224	0.984823	0.999927	ENSG00000113312
TTC12	88.4034	0.0820374	0.388356	0.211243	0.832698	0.999927	ENSG00000149292
TTC13	1175.37	-0.0989134	0.125341	-0.789154	0.430022	0.999927	ENSG00000143643
TTC14	941.855	0.14437	0.152294	0.947972	0.343143	0.999927	ENSG00000163728
TTC16	1.83637	-0.458201	3.23656	-0.14157	0.88742	0.999927	ENSG00000167094
TTC17	2744.46	-0.175189	0.105415	-1.66189	0.0965342	0.999927	ENSG00000052841
TTC19	2996.03	0.0160416	0.104521	0.153478	0.878021	0.999927	ENSG00000011295
TTC21A	132.433	0.134338	0.300733	0.446701	0.655091	0.999927	ENSG00000168026
TTC21B	814.629	-0.0624541	0.157511	-0.396507	0.691731	0.999927	ENSG00000123607
TTC22	2.6125	1.00167	2.21502	0.452219	0.651111	0.999927	ENSG00000006555
TTC23	204.814	0.0636128	0.23131	0.27501	0.783308	0.999927	ENSG00000103852
TTC23L	47.85	-0.0880127	0.435258	-0.202208	0.839754	0.999927	ENSG00000205838
TTC24	3.37817	-1.16249	1.99886	-0.581574	0.560854	0.999927	ENSG00000187862
TTC25	107.039	-0.227313	0.298188	-0.762314	0.445872	0.999927	ENSG00000204815
TTC26	215.235	-0.0157821	0.262858	-0.0600404	0.952123	0.999927	ENSG00000105948
TTC27	342.796	-0.281817	0.186254	-1.51308	0.13026	0.999927	ENSG00000018699
TTC28	5513.45	-0.108808	0.134968	-0.806178	0.42014	0.999927	ENSG00000100154
TTC28-AS1	427.824	0.045996	0.194453	0.23654	0.813013	0.999927	ENSG00000235954
TTC29	8.18771	0.234506	0.974371	0.240674	0.809808	0.999927	ENSG00000137473
TTC3	26647.1	-0.112496	0.102382	-1.09878	0.271862	0.999927	ENSG00000182670
TTC3-AS1	1.13144	-2.4443	3.50263	-0.697848	0.485272	0.999927	ENSG00000228677
TTC30A	377.375	-0.0130825	0.183748	-0.0711984	0.94324	0.999927	ENSG00000197557
TTC30B	224.997	-0.0462413	0.224141	-0.206304	0.836553	0.999927	ENSG00000196659
TTC32	119.892	0.634683	0.329544	1.92594	0.0541116	0.999927	ENSG00000183891
TTC33	1322.93	-0.0670828	0.140439	-0.477664	0.63289	0.999927	ENSG00000113638
TTC34	12.81	-0.0248837	0.923297	-0.026951	0.978499	0.999927	ENSG00000215912
TTC36	115.775	0.0266622	0.274935	0.0969762	0.922745	0.999927	ENSG00000172425
TTC37	3932.76	-0.29496	0.14976	-1.96956	0.0488892	0.999927	ENSG00000198677
TTC38	201.901	0.289517	0.225312	1.28496	0.198806	0.999927	ENSG00000075234
TTC39A	373.345	-0.331392	0.218622	-1.51582	0.129564	0.999927	ENSG00000085831
TTC39B	60.5669	-0.233352	0.432898	-0.539047	0.589854	0.999927	ENSG00000155158
TTC39C	832.456	-0.0305123	0.13446	-0.226925	0.820482	0.999927	ENSG00000168234
TTC39C-AS1	7.10618	-0.367083	1.00012	-0.367038	0.713591	0.999927	ENSG00000264745
TTC3P1	860.218	-0.296306	0.168055	-1.76315	0.0778749	0.999927	ENSG00000215105
TTC4	497.316	-0.221251	0.157331	-1.40628	0.159642	0.999927	ENSG00000243725
TTC41P	14.5341	0.393218	0.892376	0.440642	0.659473	0.999927	ENSG00000214198
TTC5	1215.51	-0.051473	0.124608	-0.413079	0.679549	0.999927	ENSG00000136319
TTC6	0.878091	-0.963474	3.65709	-0.263453	0.792201	0.999927	ENSG00000139865
TTC7A	656.695	0.235037	0.169503	1.38663	0.165556	0.999927	ENSG00000068724
TTC8	219.316	0.131731	0.215997	0.609872	0.541946	0.999927	ENSG00000165533
TTC9	3478.85	-0.0704722	0.106453	-0.662006	0.507967	0.999927	ENSG00000133985
TTC9B	1839.25	0.150332	0.135828	1.10678	0.268388	0.999927	ENSG00000174521
TTC9C	454.279	-0.189185	0.165733	-1.1415	0.25366	0.999927	ENSG00000162222
TTF1	542.971	-0.119777	0.15026	-0.797132	0.425374	0.999927	ENSG00000125482
TTF2	183.654	-0.211188	0.236584	-0.892656	0.372042	0.999927	ENSG00000116830
TTI1	1026.72	-0.0766391	0.137862	-0.555913	0.578271	0.999927	ENSG00000101407
TTI2	306.948	0.0810312	0.188329	0.430264	0.667004	0.999927	ENSG00000129696
TTK	33.7443	-0.209017	0.497277	-0.420324	0.674249	0.999927	ENSG00000112742
TTL	3777.55	-0.0460686	0.115542	-0.398717	0.690102	0.999927	ENSG00000114999
TTLL1	893.397	0.0156906	0.135608	0.115706	0.907886	0.999927	ENSG00000100271
TTLL10	2.40155	-0.918259	2.61246	-0.351492	0.72522	0.999927	ENSG00000162571
TTLL10-AS1	2.09077	-2.5603	3.31098	-0.773275	0.43936	0.999927	ENSG00000205231
TTLL11	947.126	-0.109806	0.14674	-0.748304	0.454277	0.999927	ENSG00000175764
TTLL11-IT1	5.53932	0.605322	1.3025	0.464739	0.642119	0.999927	ENSG00000237548
TTLL12	2264.86	-0.0612968	0.124277	-0.493226	0.621853	0.999927	ENSG00000100304
TTLL13P	4.1051	0.0655409	1.54973	0.0422918	0.966266	0.999927	ENSG00000213471
TTLL2	11.9629	-0.361076	0.870917	-0.414593	0.67844	0.999927	ENSG00000120440
TTLL3	548.931	0.428676	0.211544	2.02641	0.0427227	0.999927	ENSG00000214021
TTLL4	453.025	0.224857	0.179304	1.25405	0.209822	0.999927	ENSG00000135912
TTLL5	778.6	-0.05455	0.1453	-0.375431	0.70734	0.999927	ENSG00000119685
TTLL6	2.76359	2.04197	1.81201	1.12691	0.259781	0.999927	ENSG00000170703
TTLL7	4643.71	0.00826725	0.129361	0.0639082	0.949043	0.999927	ENSG00000137941
TTLL7-IT1	3.44848	-2.03243	1.68534	-1.20594	0.22784	0.999927	ENSG00000233061
TTLL9	85.5158	0.333137	0.330794	1.00708	0.313895	0.999927	ENSG00000131044
TTN	468.502	-0.0770406	0.235607	-0.326987	0.743677	0.999927	ENSG00000155657
TTN-AS1	230.974	-0.0503997	0.223064	-0.225943	0.821246	0.999927	ENSG00000237298
TTPAL	1213.58	-0.107387	0.122962	-0.87333	0.382483	0.999927	ENSG00000124120
TTR	1.40901	-0.100457	3.57725	-0.0280821	0.977597	0.999927	ENSG00000118271
TTTY10	9.63919	-1.2642	0.987494	-1.28021	0.200472	0.999927	ENSG00000229236
TTTY14	173.903	0.293394	0.289914	1.012	0.311537	0.999927	ENSG00000176728
TTYH1	66.1116	-0.415316	0.390371	-1.0639	0.287374	0.999927	ENSG00000167614
TTYH2	214.717	-0.0526161	0.266742	-0.197254	0.843629	0.999927	ENSG00000141540
TTYH3	17783.9	0.0593852	0.105993	0.560275	0.575292	0.999927	ENSG00000136295
TUB	3626.06	0.142128	0.108086	1.31495	0.188526	0.999927	ENSG00000166402
TUBA1A	232333	-0.132614	0.101131	-1.3113	0.189757	0.999927	ENSG00000167552
TUBA1B	34008.9	-0.183023	0.113895	-1.60694	0.108068	0.999927	ENSG00000123416
TUBA1C	3489.24	0.16294	0.16438	0.99124	0.321568	0.999927	ENSG00000167553
TUBA3D	26.5823	-0.0932562	0.556181	-0.167673	0.866841	0.999927	ENSG00000075886
TUBA3E	2.41883	3.48644	2.34999	1.4836	0.137916	0.999927	ENSG00000152086
TUBA3FP	367.656	-0.077606	0.181611	-0.427319	0.669147	0.999927	ENSG00000161149
TUBA4A	322.664	-0.146197	0.268377	-0.544743	0.58593	0.999927	ENSG00000127824
TUBA8	46.9293	-1.00703	0.496935	-2.02648	0.0427153	0.999927	ENSG00000183785
TUBAP2	33.7092	0.0895051	0.504708	0.17734	0.859241	0.999927	ENSG00000214391
TUBB	91323.6	-0.114667	0.10475	-1.09467	0.273663	0.999927	ENSG00000196230
TUBB1	59.3158	0.0891582	0.388755	0.229343	0.818602	0.999927	ENSG00000101162
TUBB2A	48611	-0.0080255	0.10596	-0.0757405	0.939626	0.999927	ENSG00000137267
TUBB2B	59911	-0.00488237	0.103118	-0.0473475	0.962236	0.999927	ENSG00000137285
TUBB2BP1	2924.11	0.0121078	0.113587	0.106595	0.91511	0.999927	ENSG00000216819
TUBB3	89613.5	-0.049286	0.106217	-0.464013	0.642638	0.999927	ENSG00000258947
TUBB4A	14974.3	0.0906056	0.114359	0.792292	0.42819	0.999927	ENSG00000104833
TUBB4B	6368.83	-0.100337	0.115863	-0.865998	0.386491	0.999927	ENSG00000188229
TUBB6	424.288	-0.391006	0.182812	-2.13885	0.0324482	0.999927	ENSG00000176014
TUBB8	1.7276	1.03935	2.70433	0.384328	0.700735	0.999927	ENSG00000261456
TUBB8P11	3.10963	1.22315	1.80036	0.679392	0.49689	0.999927	ENSG00000234711
TUBB8P2	1.02398	-0.527594	3.54606	-0.148783	0.881725	0.999927	ENSG00000218896
TUBBP1	296.376	-0.0381269	0.209538	-0.181957	0.855616	0.999927	ENSG00000127589
TUBBP2	2.48417	-0.388469	1.51972	-0.255619	0.798245	0.999927	ENSG00000214222
TUBBP5	293.177	-0.193669	0.230803	-0.839108	0.401409	0.999927	ENSG00000159247
TUBBP8	0.960905	1.86071	3.56035	0.522621	0.601238	0.999927	ENSG00000259300
TUBD1	76.1881	0.138498	0.386375	0.358454	0.720003	0.999927	ENSG00000108423
TUBE1	722.109	0.178668	0.16538	1.08035	0.279988	0.999927	ENSG00000074935
TUBG1	1523.81	0.00137173	0.128038	0.0107135	0.991452	0.999927	ENSG00000131462
TUBG1P	5.00676	0.537627	1.38266	0.388836	0.697397	0.999927	ENSG00000237972
TUBG2	714.558	0.231072	0.143203	1.61359	0.106615	0.999927	ENSG00000037042
TUBGCP2	2994.62	0.0253671	0.111216	0.228088	0.819578	0.999927	ENSG00000130640
TUBGCP3	921.231	-0.0162124	0.137606	-0.117818	0.906212	0.999927	ENSG00000126216
TUBGCP4	1299.36	-0.130164	0.131009	-0.993555	0.32044	0.999927	ENSG00000137822
TUBGCP5	737.208	-0.0206831	0.135172	-0.153013	0.878388	0.999927	ENSG00000275835
TUBGCP6	2214.87	0.151653	0.158719	0.955483	0.339333	0.999927	ENSG00000128159
TUFM	4656.69	-0.0414385	0.102551	-0.404075	0.686157	0.999927	ENSG00000178952
TUFMP1	1.42275	-0.132586	2.35012	-0.0564168	0.95501	0.999927	ENSG00000265646
TUFT1	916.001	0.195106	0.13112	1.488	0.136752	0.999927	ENSG00000143367
TUG1	8727.05	-0.221922	0.134897	-1.64512	0.0999458	0.999927	ENSG00000253352
TULP2	3.8813	-0.0644145	2.68327	-0.024006	0.980848	0.999927	ENSG00000104804
TULP3	254.803	0.0542766	0.196786	0.275815	0.78269	0.999927	ENSG00000078246
TULP4	4736.87	-0.0964377	0.159843	-0.603326	0.546292	0.999927	ENSG00000130338
TUNAR	1218.3	0.0635673	0.153451	0.414252	0.678689	0.999927	ENSG00000250366
TUSC1	1161.21	0.0193229	0.122688	0.157496	0.874854	0.999927	ENSG00000198680
TUSC2	1535.78	0.0532907	0.137776	0.386793	0.69891	0.999927	ENSG00000114383
TUSC3	5834.26	-0.0522266	0.0964452	-0.541517	0.588152	0.999927	ENSG00000104723
TUSC8	4.35492	0.646439	1.66702	0.38778	0.698179	0.999927	ENSG00000237361
TUT1	539.267	-0.149467	0.194184	-0.769718	0.441467	0.999927	ENSG00000149016
TUT4	1835.48	0.0191415	0.127659	0.149943	0.88081	0.999927	ENSG00000134744
TUT7	827.827	-0.260086	0.164973	-1.57654	0.114901	0.999927	ENSG00000083223
TVP23A	1031.1	0.106098	0.122069	0.869164	0.384757	0.999927	ENSG00000166676
TVP23B	490.789	0.0760488	0.180129	0.422191	0.672886	0.999927	ENSG00000171928
TVP23C	145.16	-0.0451964	0.264966	-0.170574	0.864559	0.999927	ENSG00000175106
TVP23C-CDRT4	655.501	-0.129872	0.166675	-0.779195	0.435865	0.999927	ENSG00000259024
TVP23CP2	1.21268	-1.70975	3.57771	-0.477889	0.632729	0.999927	ENSG00000262470
TWF1	1231.38	-0.103094	0.146786	-0.702341	0.482466	0.999927	ENSG00000151239
TWF1P1	47.5042	0.0424243	0.4468	0.0949515	0.924353	0.999927	ENSG00000178082
TWF2	930.839	-0.0564523	0.138761	-0.406832	0.684131	0.999927	ENSG00000247596
TWIST1	1.27604	-0.867583	3.54718	-0.244584	0.806778	0.999927	ENSG00000122691
TWISTNB	685.304	-0.187741	0.15019	-1.25002	0.211292	0.999927	ENSG00000105849
TWNK	604.922	-0.110102	0.170992	-0.643901	0.51964	0.999927	ENSG00000107815
TWSG1	384.054	-0.00151028	0.175301	-0.0086154	0.993126	0.999927	ENSG00000128791
TXLNA	2053.53	0.0288456	0.104749	0.275377	0.783026	0.999927	ENSG00000084652
TXLNB	6.56189	0.352224	1.09322	0.322189	0.74731	0.999927	ENSG00000164440
TXLNG	646.953	-0.0523585	0.146033	-0.35854	0.719939	0.999927	ENSG00000086712
TXLNGY	628.974	-0.17571	0.150463	-1.1678	0.242889	0.999927	ENSG00000131002
TXN	3573.3	-0.152501	0.140787	-1.0832	0.278718	0.999927	ENSG00000136810
TXN2	1418.63	-0.10629	0.137892	-0.770823	0.440812	0.999927	ENSG00000100348
TXNDC11	653.844	0.0402033	0.160223	0.250921	0.801875	0.999927	ENSG00000153066
TXNDC12	1026.36	-0.026369	0.134309	-0.196332	0.844351	0.999927	ENSG00000117862
TXNDC15	2273.72	-0.0103854	0.112904	-0.0919842	0.926711	0.999927	ENSG00000113621
TXNDC16	1562.53	-0.0534833	0.143075	-0.373812	0.708544	0.999927	ENSG00000087301
TXNDC17	621.98	0.205135	0.221141	0.92762	0.353605	0.999927	ENSG00000129235
TXNDC5	1958.58	-0.159011	0.112167	-1.41763	0.156298	0.999927	ENSG00000239264
TXNDC9	798.008	-0.275049	0.139074	-1.97771	0.0479616	0.999927	ENSG00000115514
TXNL1	2760.8	0.0441934	0.14694	0.300757	0.763599	0.999927	ENSG00000091164
TXNL4A	3974.25	-0.040315	0.123137	-0.3274	0.743365	0.999927	ENSG00000141759
TXNL4B	726.073	0.0713158	0.16693	0.427221	0.669219	0.999927	ENSG00000140830
TXNP4	2.02138	-0.0452426	1.89673	-0.0238529	0.98097	0.999927	ENSG00000262519
TXNP6	2.05095	-0.45487	2.05874	-0.220946	0.825135	0.999927	ENSG00000234036
TXNRD1	4159.51	-0.17065	0.0953314	-1.79007	0.0734433	0.999927	ENSG00000198431
TXNRD2	72.7189	0.446492	0.711808	0.627265	0.530486	0.999927	ENSG00000184470
TXNRD3	58.1675	-0.0372173	0.40226	-0.0925204	0.926285	0.999927	ENSG00000197763
TYK2	977.887	0.125805	0.157608	0.798213	0.424747	0.999927	ENSG00000105397
TYMP	88.8065	0.483063	0.319153	1.51358	0.130133	0.999927	ENSG00000025708
TYMS	25.7876	0.234448	0.579066	0.404873	0.685571	0.999927	ENSG00000176890
TYMSOS	2.84332	1.25568	2.11369	0.59407	0.552465	0.999927	ENSG00000176912
TYR	1.51878	-0.20633	3.40887	-0.0605274	0.951736	0.999927	ENSG00000077498
TYRO3	926.267	0.0768472	0.134761	0.570248	0.56851	0.999927	ENSG00000092445
TYRO3P	3.88889	0.426336	1.52224	0.280072	0.779422	0.999927	ENSG00000259581
TYSND1	264.467	-0.0208155	0.25217	-0.0825453	0.934213	0.999927	ENSG00000156521
TYW1	477.32	0.0897565	0.156855	0.572227	0.567169	0.999927	ENSG00000198874
TYW1B	126.825	-0.231653	0.304908	-0.759748	0.447405	0.999927	ENSG00000277149
TYW3	165.452	-0.302738	0.235985	-1.28287	0.199537	0.999927	ENSG00000162623
TYW5	470.015	-0.0624997	0.170729	-0.366076	0.714308	0.999927	ENSG00000162971
U1	10.9975	0.528539	0.831671	0.635515	0.525093	0.999927	ENSG00000273727
U1	10.9975	0.528539	0.831671	0.635515	0.525093	0.999927	ENSG00000273516
U1	10.9975	0.528539	0.831671	0.635515	0.525093	0.999927	ENSG00000275291
U1	10.9975	0.528539	0.831671	0.635515	0.525093	0.999927	ENSG00000278099
U1	10.9975	0.528539	0.831671	0.635515	0.525093	0.999927	ENSG00000277918
U1	10.9975	0.528539	0.831671	0.635515	0.525093	0.999927	ENSG00000277678
U1	10.9975	0.528539	0.831671	0.635515	0.525093	0.999927	ENSG00000270384
U1	10.9975	0.528539	0.831671	0.635515	0.525093	0.999927	ENSG00000270722
U1	10.9975	0.528539	0.831671	0.635515	0.525093	0.999927	ENSG00000273768
U1	10.9975	0.528539	0.831671	0.635515	0.525093	0.999927	ENSG00000274428
U1	10.9975	0.528539	0.831671	0.635515	0.525093	0.999927	ENSG00000274210
U1	10.9975	0.528539	0.831671	0.635515	0.525093	0.999927	ENSG00000206828
U1	10.9975	0.528539	0.831671	0.635515	0.525093	0.999927	ENSG00000275631
U2	2.11765	1.42001	2.01946	0.703162	0.481955	0.999927	ENSG00000273694
U2	2.11765	1.42001	2.01946	0.703162	0.481955	0.999927	ENSG00000278234
U2	2.11765	1.42001	2.01946	0.703162	0.481955	0.999927	ENSG00000278135
U2	2.11765	1.42001	2.01946	0.703162	0.481955	0.999927	ENSG00000283555
U2	2.11765	1.42001	2.01946	0.703162	0.481955	0.999927	ENSG00000274755
U2	2.11765	1.42001	2.01946	0.703162	0.481955	0.999927	ENSG00000283519
U2	2.11765	1.42001	2.01946	0.703162	0.481955	0.999927	ENSG00000275616
U2	2.11765	1.42001	2.01946	0.703162	0.481955	0.999927	ENSG00000273709
U2	2.11765	1.42001	2.01946	0.703162	0.481955	0.999927	ENSG00000274432
U2	2.11765	1.42001	2.01946	0.703162	0.481955	0.999927	ENSG00000278048
U2	2.11765	1.42001	2.01946	0.703162	0.481955	0.999927	ENSG00000276596
U2	2.11765	1.42001	2.01946	0.703162	0.481955	0.999927	ENSG00000277903
U2	2.11765	1.42001	2.01946	0.703162	0.481955	0.999927	ENSG00000278774
U2	2.11765	1.42001	2.01946	0.703162	0.481955	0.999927	ENSG00000274862
U2	2.11765	1.42001	2.01946	0.703162	0.481955	0.999927	ENSG00000274062
U2	2.11765	1.42001	2.01946	0.703162	0.481955	0.999927	ENSG00000274452
U2	2.11765	1.42001	2.01946	0.703162	0.481955	0.999927	ENSG00000275219
U2	2.11765	1.42001	2.01946	0.703162	0.481955	0.999927	ENSG00000278591
U2	2.11765	1.42001	2.01946	0.703162	0.481955	0.999927	ENSG00000277248
U2AF1	734.924	-0.072923	0.181861	-0.400983	0.688433	0.999927	ENSG00000160201
U2AF1L4	267.651	0.285257	0.217552	1.31121	0.189786	0.999927	ENSG00000161265
U2AF1L5	835.415	0.442735	0.21689	2.04128	0.0412225	0.999927	ENSG00000275895
U2AF2	5136.63	0.0841567	0.108612	0.774835	0.438437	0.999927	ENSG00000063244
U2SURP	3031.32	-0.128781	0.122685	-1.04969	0.293863	0.999927	ENSG00000163714
U3	7.06559	-0.357301	0.991222	-0.360465	0.718499	0.999927	ENSG00000221040
U3	7.06559	-0.357301	0.991222	-0.360465	0.718499	0.999927	ENSG00000212538
U3	7.06559	-0.357301	0.991222	-0.360465	0.718499	0.999927	ENSG00000212610
U3	7.06559	-0.357301	0.991222	-0.360465	0.718499	0.999927	ENSG00000221673
U3	7.06559	-0.357301	0.991222	-0.360465	0.718499	0.999927	ENSG00000221638
U3	7.06559	-0.357301	0.991222	-0.360465	0.718499	0.999927	ENSG00000212182
U3	7.06559	-0.357301	0.991222	-0.360465	0.718499	0.999927	ENSG00000276366
U3	7.06559	-0.357301	0.991222	-0.360465	0.718499	0.999927	ENSG00000281710
U3	7.06559	-0.357301	0.991222	-0.360465	0.718499	0.999927	ENSG00000202268
U3	7.06559	-0.357301	0.991222	-0.360465	0.718499	0.999927	ENSG00000212211
U3	7.06559	-0.357301	0.991222	-0.360465	0.718499	0.999927	ENSG00000200222
U3	7.06559	-0.357301	0.991222	-0.360465	0.718499	0.999927	ENSG00000212598
U3	7.06559	-0.357301	0.991222	-0.360465	0.718499	0.999927	ENSG00000221633
U3	7.06559	-0.357301	0.991222	-0.360465	0.718499	0.999927	ENSG00000271817
U3	7.06559	-0.357301	0.991222	-0.360465	0.718499	0.999927	ENSG00000201368
U3	7.06559	-0.357301	0.991222	-0.360465	0.718499	0.999927	ENSG00000221043
U3	7.06559	-0.357301	0.991222	-0.360465	0.718499	0.999927	ENSG00000199851
U3	7.06559	-0.357301	0.991222	-0.360465	0.718499	0.999927	ENSG00000221345
U3	7.06559	-0.357301	0.991222	-0.360465	0.718499	0.999927	ENSG00000221332
U3	7.06559	-0.357301	0.991222	-0.360465	0.718499	0.999927	ENSG00000200492
U3	7.06559	-0.357301	0.991222	-0.360465	0.718499	0.999927	ENSG00000221455
U3	7.06559	-0.357301	0.991222	-0.360465	0.718499	0.999927	ENSG00000212422
U3	7.06559	-0.357301	0.991222	-0.360465	0.718499	0.999927	ENSG00000202233
U3	7.06559	-0.357301	0.991222	-0.360465	0.718499	0.999927	ENSG00000238297
U3	7.06559	-0.357301	0.991222	-0.360465	0.718499	0.999927	ENSG00000199370
U3	7.06559	-0.357301	0.991222	-0.360465	0.718499	0.999927	ENSG00000212434
U3	7.06559	-0.357301	0.991222	-0.360465	0.718499	0.999927	ENSG00000273788
U3	7.06559	-0.357301	0.991222	-0.360465	0.718499	0.999927	ENSG00000201674
U3	7.06559	-0.357301	0.991222	-0.360465	0.718499	0.999927	ENSG00000212321
U3	7.06559	-0.357301	0.991222	-0.360465	0.718499	0.999927	ENSG00000201329
U3	7.06559	-0.357301	0.991222	-0.360465	0.718499	0.999927	ENSG00000221461
U3	7.06559	-0.357301	0.991222	-0.360465	0.718499	0.999927	ENSG00000212551
U3	7.06559	-0.357301	0.991222	-0.360465	0.718499	0.999927	ENSG00000200545
U3	7.06559	-0.357301	0.991222	-0.360465	0.718499	0.999927	ENSG00000222666
U3	7.06559	-0.357301	0.991222	-0.360465	0.718499	0.999927	ENSG00000200693
U3	7.06559	-0.357301	0.991222	-0.360465	0.718499	0.999927	ENSG00000275154
U3	7.06559	-0.357301	0.991222	-0.360465	0.718499	0.999927	ENSG00000277754
U3	7.06559	-0.357301	0.991222	-0.360465	0.718499	0.999927	ENSG00000212511
U3	7.06559	-0.357301	0.991222	-0.360465	0.718499	0.999927	ENSG00000200318
U3	7.06559	-0.357301	0.991222	-0.360465	0.718499	0.999927	ENSG00000207119
U3	7.06559	-0.357301	0.991222	-0.360465	0.718499	0.999927	ENSG00000221044
U3	7.06559	-0.357301	0.991222	-0.360465	0.718499	0.999927	ENSG00000221496
U3	7.06559	-0.357301	0.991222	-0.360465	0.718499	0.999927	ENSG00000200538
U3	7.06559	-0.357301	0.991222	-0.360465	0.718499	0.999927	ENSG00000212195
U3	7.06559	-0.357301	0.991222	-0.360465	0.718499	0.999927	ENSG00000199856
U3	7.06559	-0.357301	0.991222	-0.360465	0.718499	0.999927	ENSG00000275900
U3	7.06559	-0.357301	0.991222	-0.360465	0.718499	0.999927	ENSG00000212539
U3	7.06559	-0.357301	0.991222	-0.360465	0.718499	0.999927	ENSG00000201346
U3	7.06559	-0.357301	0.991222	-0.360465	0.718499	0.999927	ENSG00000212165
U3	7.06559	-0.357301	0.991222	-0.360465	0.718499	0.999927	ENSG00000221125
U3	7.06559	-0.357301	0.991222	-0.360465	0.718499	0.999927	ENSG00000212479
U47924.2	83.7792	-0.085543	0.362953	-0.235686	0.813676	0.999927	ENSG00000272173
U47924.3	3.58813	-2.13395	1.67311	-1.27544	0.202152	0.999927	ENSG00000275703
U52111.1	3.67316	-2.1754	1.80934	-1.20232	0.229239	0.999927	ENSG00000232725
U52112.1	9.1113	1.4528	1.29467	1.12214	0.261803	0.999927	ENSG00000273769
U6	1.30432	-0.18017	2.55274	-0.0705792	0.943733	0.999927	ENSG00000278757
U6	1.30432	-0.18017	2.55274	-0.0705792	0.943733	0.999927	ENSG00000283136
U6	1.30432	-0.18017	2.55274	-0.0705792	0.943733	0.999927	ENSG00000283414
U6	1.30432	-0.18017	2.55274	-0.0705792	0.943733	0.999927	ENSG00000283575
U6	1.30432	-0.18017	2.55274	-0.0705792	0.943733	0.999927	ENSG00000283369
U6	1.30432	-0.18017	2.55274	-0.0705792	0.943733	0.999927	ENSG00000283502
U6	1.30432	-0.18017	2.55274	-0.0705792	0.943733	0.999927	ENSG00000283262
U6	1.30432	-0.18017	2.55274	-0.0705792	0.943733	0.999927	ENSG00000283509
U6	1.30432	-0.18017	2.55274	-0.0705792	0.943733	0.999927	ENSG00000283418
U6	1.30432	-0.18017	2.55274	-0.0705792	0.943733	0.999927	ENSG00000283271
U6	1.30432	-0.18017	2.55274	-0.0705792	0.943733	0.999927	ENSG00000283666
U6	1.30432	-0.18017	2.55274	-0.0705792	0.943733	0.999927	ENSG00000283499
U6	1.30432	-0.18017	2.55274	-0.0705792	0.943733	0.999927	ENSG00000283313
U6	1.30432	-0.18017	2.55274	-0.0705792	0.943733	0.999927	ENSG00000283432
U6	1.30432	-0.18017	2.55274	-0.0705792	0.943733	0.999927	ENSG00000277717
U6	1.30432	-0.18017	2.55274	-0.0705792	0.943733	0.999927	ENSG00000275068
U6	1.30432	-0.18017	2.55274	-0.0705792	0.943733	0.999927	ENSG00000283412
U6	1.30432	-0.18017	2.55274	-0.0705792	0.943733	0.999927	ENSG00000283489
U6	1.30432	-0.18017	2.55274	-0.0705792	0.943733	0.999927	ENSG00000283337
U6	1.30432	-0.18017	2.55274	-0.0705792	0.943733	0.999927	ENSG00000283256
U6	1.30432	-0.18017	2.55274	-0.0705792	0.943733	0.999927	ENSG00000283545
U6	1.30432	-0.18017	2.55274	-0.0705792	0.943733	0.999927	ENSG00000276183
U6	1.30432	-0.18017	2.55274	-0.0705792	0.943733	0.999927	ENSG00000283290
U6	1.30432	-0.18017	2.55274	-0.0705792	0.943733	0.999927	ENSG00000275174
U6	1.30432	-0.18017	2.55274	-0.0705792	0.943733	0.999927	ENSG00000283249
U6	1.30432	-0.18017	2.55274	-0.0705792	0.943733	0.999927	ENSG00000283372
U6	1.30432	-0.18017	2.55274	-0.0705792	0.943733	0.999927	ENSG00000283564
U6	1.30432	-0.18017	2.55274	-0.0705792	0.943733	0.999927	ENSG00000277613
U6	1.30432	-0.18017	2.55274	-0.0705792	0.943733	0.999927	ENSG00000274385
U6	1.30432	-0.18017	2.55274	-0.0705792	0.943733	0.999927	ENSG00000283527
U6	1.30432	-0.18017	2.55274	-0.0705792	0.943733	0.999927	ENSG00000276138
U6	1.30432	-0.18017	2.55274	-0.0705792	0.943733	0.999927	ENSG00000278188
U6	1.30432	-0.18017	2.55274	-0.0705792	0.943733	0.999927	ENSG00000283300
U62317.3	8.69604	0.778427	0.950604	0.818876	0.412857	0.999927	ENSG00000272940
U7	1.34032	-0.0349398	1.95263	-0.0178937	0.985724	0.999927	ENSG00000273629
U7	1.34032	-0.0349398	1.95263	-0.0178937	0.985724	0.999927	ENSG00000275108
U7	1.34032	-0.0349398	1.95263	-0.0178937	0.985724	0.999927	ENSG00000275268
U7	1.34032	-0.0349398	1.95263	-0.0178937	0.985724	0.999927	ENSG00000272215
U7	1.34032	-0.0349398	1.95263	-0.0178937	0.985724	0.999927	ENSG00000276376
U7	1.34032	-0.0349398	1.95263	-0.0178937	0.985724	0.999927	ENSG00000275504
U7	1.34032	-0.0349398	1.95263	-0.0178937	0.985724	0.999927	ENSG00000275635
U73166.1	71.2435	0.13142	0.370512	0.354697	0.722816	0.999927	ENSG00000230454
U73169.1	4.24707	-0.154824	1.28294	-0.120679	0.903946	0.999927	ENSG00000213600
U8	1.09017	1.24549	2.54676	0.48905	0.624806	0.999927	ENSG00000212144
U8	1.09017	1.24549	2.54676	0.48905	0.624806	0.999927	ENSG00000202537
U8	1.09017	1.24549	2.54676	0.48905	0.624806	0.999927	ENSG00000212581
U8	1.09017	1.24549	2.54676	0.48905	0.624806	0.999927	ENSG00000212145
U8	1.09017	1.24549	2.54676	0.48905	0.624806	0.999927	ENSG00000201398
U8	1.09017	1.24549	2.54676	0.48905	0.624806	0.999927	ENSG00000201810
U8	1.09017	1.24549	2.54676	0.48905	0.624806	0.999927	ENSG00000202269
U8	1.09017	1.24549	2.54676	0.48905	0.624806	0.999927	ENSG00000212249
U8	1.09017	1.24549	2.54676	0.48905	0.624806	0.999927	ENSG00000238963
U8	1.09017	1.24549	2.54676	0.48905	0.624806	0.999927	ENSG00000200191
U8	1.09017	1.24549	2.54676	0.48905	0.624806	0.999927	ENSG00000200026
U8	1.09017	1.24549	2.54676	0.48905	0.624806	0.999927	ENSG00000200496
U8	1.09017	1.24549	2.54676	0.48905	0.624806	0.999927	ENSG00000238840
U8	1.09017	1.24549	2.54676	0.48905	0.624806	0.999927	ENSG00000239148
U8	1.09017	1.24549	2.54676	0.48905	0.624806	0.999927	ENSG00000239142
U8	1.09017	1.24549	2.54676	0.48905	0.624806	0.999927	ENSG00000201809
U8	1.09017	1.24549	2.54676	0.48905	0.624806	0.999927	ENSG00000212594
U8	1.09017	1.24549	2.54676	0.48905	0.624806	0.999927	ENSG00000207432
U8	1.09017	1.24549	2.54676	0.48905	0.624806	0.999927	ENSG00000238519
U8	1.09017	1.24549	2.54676	0.48905	0.624806	0.999927	ENSG00000207430
U8	1.09017	1.24549	2.54676	0.48905	0.624806	0.999927	ENSG00000206987
U8	1.09017	1.24549	2.54676	0.48905	0.624806	0.999927	ENSG00000199713
U91319.1	1.29908	-0.0281281	3.36807	-0.00835141	0.993337	0.999927	ENSG00000262801
U91328.1	137.888	0.117331	0.276833	0.423832	0.671688	0.999927	ENSG00000272462
U95743.1	0.946244	-1.95352	3.5699	-0.547219	0.584228	0.999927	ENSG00000262267
UACA	29.8777	-0.322031	0.604102	-0.533074	0.593982	0.999927	ENSG00000137831
UAP1	839.22	-0.155657	0.133426	-1.16662	0.243364	0.999927	ENSG00000117143
UAP1L1	148.472	-0.222809	0.298338	-0.746836	0.455163	0.999927	ENSG00000197355
UBA1	19717.2	-0.106573	0.0949516	-1.12239	0.261698	0.999927	ENSG00000130985
UBA2	2801.7	-0.0579684	0.103779	-0.558577	0.57645	0.999927	ENSG00000126261
UBA3	1227.52	0.0775959	0.130408	0.595023	0.551828	0.999927	ENSG00000144744
UBA5	1108.99	-0.0866781	0.119773	-0.723685	0.469259	0.999927	ENSG00000081307
UBA52	7693.12	0.119088	0.170718	0.697568	0.485447	0.999927	ENSG00000221983
UBA52P5	0.913438	0.844186	3.46904	0.243348	0.807736	0.999927	ENSG00000243498
UBA52P8	5.42726	0.659835	1.27717	0.516636	0.60541	0.999927	ENSG00000240793
UBA6	1844.12	-0.104215	0.133783	-0.778989	0.435986	0.999927	ENSG00000033178
UBA6-AS1	499.739	-0.208813	0.153525	-1.36012	0.173791	0.999927	ENSG00000248049
UBA7	12.1531	0.552689	0.924309	0.597949	0.549874	0.999927	ENSG00000182179
UBAC1	1642.18	0.0484035	0.110837	0.436708	0.662323	0.999927	ENSG00000130560
UBAC2	650.949	0.0294831	0.150657	0.195697	0.844847	0.999927	ENSG00000134882
UBAC2-AS1	23.5463	-0.14222	0.640141	-0.22217	0.824182	0.999927	ENSG00000228889
UBALD1	1126.06	0.230331	0.131632	1.74981	0.0801511	0.999927	ENSG00000153443
UBALD2	1596	0.0712692	0.12735	0.559631	0.575731	0.999927	ENSG00000185262
UBAP1	1411.14	0.0707184	0.115594	0.611783	0.540682	0.999927	ENSG00000165006
UBAP2	2447.38	-0.0067795	0.120201	-0.0564012	0.955022	0.999927	ENSG00000137073
UBAP2L	6958.73	-0.0299096	0.101095	-0.295856	0.76734	0.999927	ENSG00000143569
UBASH3A	28.3989	-0.658781	0.664953	-0.990718	0.321824	0.999927	ENSG00000160185
UBASH3B	3724.73	-0.259656	0.14437	-1.79855	0.0720905	0.999927	ENSG00000154127
UBB	20609.5	-0.00506768	0.117236	-0.0432264	0.965521	0.999927	ENSG00000170315
UBBP4	20.8776	-0.372651	0.657691	-0.566605	0.570983	0.999927	ENSG00000263563
UBC	33465.7	-0.133398	0.0920895	-1.44857	0.147458	0.999927	ENSG00000150991
UBE2A	2017.3	-0.0394192	0.111484	-0.353587	0.723648	0.999927	ENSG00000077721
UBE2B	1658.81	-0.145515	0.124105	-1.17251	0.240992	0.999927	ENSG00000119048
UBE2C	1.3871	0.716887	3.31965	0.215953	0.829025	0.999927	ENSG00000175063
UBE2CP1	1.43065	-1.33453	2.73706	-0.487578	0.625849	0.999927	ENSG00000258648
UBE2D1	1743.05	-0.103886	0.109901	-0.945266	0.344523	0.999927	ENSG00000072401
UBE2D2	5057.52	0.0162379	0.0942418	0.172301	0.863201	0.999927	ENSG00000131508
UBE2D3	9087.6	-0.201083	0.100025	-2.01034	0.0443951	0.999927	ENSG00000109332
UBE2D3-AS1	21.8097	-0.202173	0.648477	-0.311765	0.755219	0.999927	ENSG00000246560
UBE2D3P1	25.9282	0.235455	0.552929	0.425833	0.67023	0.999927	ENSG00000225022
UBE2D4	408.899	-0.0254155	0.205321	-0.123784	0.901486	0.999927	ENSG00000078967
UBE2E1	2194.67	-0.200173	0.121037	-1.65382	0.0981645	0.999927	ENSG00000170142
UBE2E1-AS1	2.84554	-1.62537	1.91373	-0.849318	0.395704	0.999927	ENSG00000223791
UBE2E2	1242.3	0.107331	0.118448	0.906138	0.364863	0.999927	ENSG00000182247
UBE2E3	3875.43	-0.00036608	0.110794	-0.00330415	0.997364	0.999927	ENSG00000170035
UBE2F-SCLY	30.2174	-0.512074	0.648577	-0.789534	0.4298	0.999927	ENSG00000258984
UBE2FP1	7.16089	-0.74578	1.01617	-0.733913	0.463002	0.999927	ENSG00000224080
UBE2FP3	39.5584	-0.444923	0.4844	-0.918503	0.358356	0.999927	ENSG00000233337
UBE2G1	4141.32	-0.0187316	0.10855	-0.172562	0.862995	0.999927	ENSG00000132388
UBE2G2	2136.66	0.0422459	0.111411	0.37919	0.704547	0.999927	ENSG00000184787
UBE2H	6934.62	0.0591106	0.104199	0.567284	0.570521	0.999927	ENSG00000186591
UBE2I	3998.73	0.0771535	0.12292	0.627673	0.530218	0.999927	ENSG00000103275
UBE2J1	3733.67	-0.0899325	0.0995524	-0.903368	0.36633	0.999927	ENSG00000198833
UBE2J2	2057.96	0.107301	0.147636	0.726797	0.46735	0.999927	ENSG00000160087
UBE2K	4970.37	-0.0687457	0.128741	-0.533985	0.593352	0.999927	ENSG00000078140
UBE2L3	4671.67	-0.131406	0.0980677	-1.33995	0.180262	0.999927	ENSG00000185651
UBE2L4	3.65522	-0.588359	1.46541	-0.401499	0.688053	0.999927	ENSG00000267741
UBE2L5	4.58752	1.49198	1.37147	1.08787	0.276652	0.999927	ENSG00000236444
UBE2L6	3036.5	-0.00773341	0.109109	-0.0708782	0.943495	0.999927	ENSG00000156587
UBE2M	3648.19	0.0503012	0.123376	0.407707	0.683489	0.999927	ENSG00000130725
UBE2MP1	40.526	-0.0899003	0.458192	-0.196207	0.844448	0.999927	ENSG00000261461
UBE2N	5867.65	-0.11259	0.0979332	-1.14966	0.250282	0.999927	ENSG00000177889
UBE2NL	1.52489	-1.15678	2.50299	-0.462159	0.643967	0.999927	ENSG00000276380
UBE2O	6762.4	-0.0743972	0.101739	-0.731257	0.464622	0.999927	ENSG00000175931
UBE2Q1	2937.57	-0.00622824	0.105043	-0.0592925	0.952719	0.999927	ENSG00000160714
UBE2Q2	1956.49	-0.029446	0.111418	-0.264285	0.79156	0.999927	ENSG00000140367
UBE2Q2L	23.6148	0.228349	0.662362	0.34475	0.730282	0.999927	ENSG00000259511
UBE2Q2P1	108.64	-0.11347	0.312815	-0.362737	0.716801	0.999927	ENSG00000189136
UBE2Q2P11	13.859	-0.926877	0.899606	-1.03031	0.302862	0.999927	ENSG00000259538
UBE2Q2P2	128.531	0.238034	0.295373	0.805877	0.420314	0.999927	ENSG00000259429
UBE2Q2P6	28.0598	0.0353064	0.678657	0.0520239	0.95851	0.999927	ENSG00000275695
UBE2QL1	5248.39	0.0811177	0.124722	0.650385	0.515443	0.999927	ENSG00000215218
UBE2R2	4841.71	-0.0135249	0.0986073	-0.137159	0.890905	0.999927	ENSG00000107341
UBE2R2-AS1	33.1012	0.0193435	0.519102	0.0372634	0.970275	0.999927	ENSG00000235481
UBE2S	3479.97	0.0613226	0.132012	0.464522	0.642274	0.999927	ENSG00000108106
UBE2SP1	80.6402	0.232252	0.374082	0.62086	0.534692	0.999927	ENSG00000233966
UBE2SP2	17.7054	0.0221388	0.656308	0.0337324	0.973091	0.999927	ENSG00000224126
UBE2T	441.279	0.131741	0.180813	0.7286	0.466247	0.999927	ENSG00000077152
UBE2V1	4375.7	-0.138029	0.122666	-1.12524	0.260488	0.999927	ENSG00000244687
UBE2V1P1	1.49017	-0.746959	3.41814	-0.218528	0.827018	0.999927	ENSG00000226632
UBE2V1P2	37.5693	-0.600511	0.506846	-1.1848	0.236097	0.999927	ENSG00000214192
UBE2V2	2824.27	-0.153898	0.121494	-1.26671	0.205258	0.999927	ENSG00000169139
UBE2V2P3	1.16562	-1.18875	3.11868	-0.381171	0.703076	0.999927	ENSG00000238199
UBE2W	1752.59	-0.15171	0.132341	-1.14635	0.251649	0.999927	ENSG00000104343
UBE2Z	5118.97	-0.0476343	0.101929	-0.467327	0.640266	0.999927	ENSG00000159202
UBE3A	4817.94	-0.122845	0.104653	-1.17384	0.240461	0.999927	ENSG00000114062
UBE3B	1716.64	-0.0434842	0.109333	-0.397724	0.690834	0.999927	ENSG00000151148
UBE3C	3066.95	-0.0577396	0.115053	-0.501852	0.615771	0.999927	ENSG00000009335
UBE3D	146.783	-0.0578936	0.268759	-0.215411	0.829447	0.999927	ENSG00000118420
UBE4A	1932.5	-0.161825	0.120901	-1.3385	0.180735	0.999927	ENSG00000110344
UBE4B	3524.63	-0.200146	0.104256	-1.91977	0.0548871	0.999927	ENSG00000130939
UBFD1	5130.02	-0.0486276	0.102191	-0.475852	0.63418	0.999927	ENSG00000103353
UBIAD1	963.582	-0.162271	0.132248	-1.22703	0.219813	0.999927	ENSG00000120942
UBL3	2419.78	0.014661	0.110832	0.132281	0.894762	0.999927	ENSG00000122042
UBL4A	1496.08	0.00692686	0.118135	0.0586349	0.953243	0.999927	ENSG00000102178
UBL5	1702.71	0.315674	0.201319	1.56803	0.116875	0.999927	ENSG00000198258
UBL5P2	3.61289	0.10535	1.419	0.0742427	0.940817	0.999927	ENSG00000266282
UBL7	1375.11	-0.120704	0.124969	-0.965868	0.33411	0.999927	ENSG00000138629
UBL7-AS1	61.8912	0.33016	0.409889	0.805485	0.42054	0.999927	ENSG00000247240
UBLCP1	822.949	-0.350383	0.164619	-2.12844	0.0333003	0.999927	ENSG00000164332
UBN1	2303.53	-0.0730216	0.108463	-0.673238	0.500796	0.999927	ENSG00000118900
UBN2	1753.98	-0.121012	0.147058	-0.82289	0.41057	0.999927	ENSG00000157741
UBOX5	307.941	0.136606	0.189757	0.719898	0.471588	0.999927	ENSG00000185019
UBOX5-AS1	1.53478	1.74974	2.46637	0.709438	0.478053	0.999927	ENSG00000235958
UBP1	2229.18	-0.0757103	0.117122	-0.646425	0.518004	0.999927	ENSG00000153560
UBQLN1	7174.2	-0.115891	0.0936154	-1.23794	0.215737	0.999927	ENSG00000135018
UBQLN2	4161.24	-0.0136349	0.0991385	-0.137534	0.890609	0.999927	ENSG00000188021
UBQLN4	3753.95	0.0442279	0.108499	0.407636	0.683541	0.999927	ENSG00000160803
UBQLN4P1	90.0131	-0.0426006	0.310578	-0.137165	0.8909	0.999927	ENSG00000241627
UBR1	2131.93	-0.149745	0.138455	-1.08154	0.279455	0.999927	ENSG00000159459
UBR2	1693.99	-0.149904	0.122587	-1.22284	0.22139	0.999927	ENSG00000024048
UBR3	3224.45	-0.153917	0.128519	-1.19762	0.231065	0.999927	ENSG00000144357
UBR4	10435.3	-0.209913	0.127467	-1.6468	0.0995982	0.999927	ENSG00000127481
UBR5	4586.79	-0.119966	0.131505	-0.91226	0.361632	0.999927	ENSG00000104517
UBR5-AS1	10.1423	1.17448	0.966172	1.2156	0.224137	0.999927	ENSG00000246263
UBR7	1237.34	0.00472193	0.127587	0.0370096	0.970477	0.999927	ENSG00000012963
UBTD1	333.708	0.0865788	0.193705	0.446962	0.654902	0.999927	ENSG00000165886
UBTD2	3370.56	-0.231715	0.110428	-2.09834	0.0358752	0.999927	ENSG00000168246
UBTF	5368.59	-0.017611	0.0944456	-0.186467	0.852079	0.999927	ENSG00000108312
UBTFL6	2.74301	1.4818	2.30254	0.643548	0.519869	0.999927	ENSG00000228970
UBXN1	1795.62	0.117242	0.137779	0.850942	0.394801	0.999927	ENSG00000162191
UBXN10	102.802	-0.0249237	0.321787	-0.0774543	0.938262	0.999927	ENSG00000162543
UBXN10-AS1	3.44354	-2.1282	1.75749	-1.21094	0.22592	0.999927	ENSG00000225986
UBXN11	297.209	0.526496	0.275586	1.91046	0.0560738	0.999927	ENSG00000158062
UBXN2A	1309.24	-0.084981	0.137073	-0.619971	0.535277	0.999927	ENSG00000173960
UBXN2B	3467.67	0.0101111	0.107877	0.0937275	0.925326	0.999927	ENSG00000215114
UBXN4	2438.66	0.041472	0.124263	0.333743	0.738573	0.999927	ENSG00000144224
UBXN6	3053.15	-0.0704782	0.117038	-0.602183	0.547052	0.999927	ENSG00000167671
UBXN7	3882.9	-0.0308893	0.140086	-0.220503	0.825479	0.999927	ENSG00000163960
UBXN7-AS1	2.0961	-0.127603	1.6398	-0.0778158	0.937975	0.999927	ENSG00000225822
UBXN8	132.049	-0.17563	0.313677	-0.559908	0.575542	0.999927	ENSG00000104691
UCHL1	33807.5	0.103656	0.115537	0.897163	0.369632	0.999927	ENSG00000154277
UCHL1-AS1	1.60848	-1.39557	3.55223	-0.39287	0.694416	0.999927	ENSG00000251173
UCHL3	230.132	-0.195506	0.287264	-0.68058	0.496137	0.999927	ENSG00000118939
UCHL5	925.12	0.0572456	0.13471	0.424954	0.67087	0.999927	ENSG00000116750
UCK1	973.697	0.247	0.129122	1.91291	0.0557591	0.999927	ENSG00000130717
UCK2	1845.56	-0.0724541	0.109836	-0.659658	0.509473	0.999927	ENSG00000143179
UCKL1	1250.82	0.313223	0.164448	1.90469	0.0568201	0.999927	ENSG00000198276
UCKL1-AS1	65.7835	-0.275254	0.373611	-0.736739	0.461281	0.999927	ENSG00000280213
UCN	64.9049	0.504837	0.362747	1.39171	0.164011	0.999927	ENSG00000163794
UCN2	28.293	0.0543147	0.573255	0.094748	0.924515	0.999927	ENSG00000145040
UCP1	0.912176	0.962617	3.61764	0.26609	0.79017	0.999927	ENSG00000109424
UCP2	41.2639	-0.282775	0.490592	-0.576396	0.564347	0.999927	ENSG00000175567
UCP3	57.9698	0.510955	0.458085	1.11542	0.264672	0.999927	ENSG00000175564
UEVLD	311.601	-0.0159012	0.205558	-0.0773566	0.93834	0.999927	ENSG00000151116
UFC1	1289.96	0.0350555	0.143494	0.244299	0.806999	0.999927	ENSG00000143222
UFD1	1339.07	0.00979009	0.148671	0.0658506	0.947497	0.999927	ENSG00000070010
UFL1	380.57	-0.0582162	0.181556	-0.320651	0.748475	0.999927	ENSG00000014123
UFL1-AS1	0.923102	-2.80709	3.60578	-0.778496	0.436277	0.999927	ENSG00000233797
UFM1	2421.55	0.025919	0.124893	0.20753	0.835596	0.999927	ENSG00000120686
UFSP1	67.6959	0.154269	0.384721	0.400988	0.688429	0.999927	ENSG00000176125
UFSP2	548.947	-0.147525	0.157718	-0.935371	0.349597	0.999927	ENSG00000109775
UGCG	2188.72	0.0710195	0.124667	0.569673	0.5689	0.999927	ENSG00000148154
UGDH	737.91	0.0190369	0.14599	0.130398	0.896252	0.999927	ENSG00000109814
UGDH-AS1	168.478	-0.0730469	0.246946	-0.295801	0.767382	0.999927	ENSG00000249348
UGGT1	3692.92	-0.260299	0.117549	-2.21438	0.0268026	0.999927	ENSG00000136731
UGGT2	255.549	0.0390844	0.226741	0.172374	0.863143	0.999927	ENSG00000102595
UGP2	2169.81	-0.11036	0.122565	-0.900423	0.367895	0.999927	ENSG00000169764
UGT2B24P	0.944683	-2.22254	3.60869	-0.615885	0.53797	0.999927	ENSG00000249956
UGT3A1	1.41573	1.68886	2.88177	0.586049	0.557843	0.999927	ENSG00000145626
UGT3A2	3.61671	0.532013	1.70017	0.312918	0.754343	0.999927	ENSG00000168671
UGT8	77.1105	-0.147378	0.380758	-0.387065	0.698708	0.999927	ENSG00000174607
UHMK1	1514.38	-0.224707	0.158863	-1.41447	0.157223	0.999927	ENSG00000152332
UHRF1	6.02413	-1.21104	1.16811	-1.03675	0.29985	0.999927	ENSG00000276043
UHRF1BP1	2143.43	-0.17509	0.119409	-1.4663	0.142567	0.999927	ENSG00000065060
UHRF1BP1L	1151.52	-0.106217	0.151622	-0.700535	0.483593	0.999927	ENSG00000111647
UHRF2	1170.67	-0.0096939	0.126356	-0.0767186	0.938847	0.999927	ENSG00000147854
UHRF2P1	1.60202	0.681516	2.83411	0.240469	0.809966	0.999927	ENSG00000223650
UIMC1	544.289	-0.0466106	0.166616	-0.279748	0.779671	0.999927	ENSG00000087206
ULBP1	138.382	-0.231202	0.2657	-0.870161	0.384212	0.999927	ENSG00000111981
ULBP2	131.894	-0.185099	0.287612	-0.64357	0.519854	0.999927	ENSG00000131015
ULBP3	404.198	-0.0174859	0.176431	-0.0991085	0.921052	0.999927	ENSG00000131019
ULK1	4133.01	0.11313	0.0956337	1.18296	0.236827	0.999927	ENSG00000177169
ULK2	3737.89	0.0154431	0.137431	0.11237	0.91053	0.999927	ENSG00000083290
ULK3	1807.1	0.318155	0.165962	1.91703	0.0552344	0.999927	ENSG00000140474
ULK4	71.4293	-0.183799	0.346539	-0.530384	0.595846	0.999927	ENSG00000168038
ULK4P1	1.97202	1.73007	2.286	0.756811	0.449163	0.999927	ENSG00000261279
ULK4P2	2.53128	1.06865	1.82309	0.586172	0.55776	0.999927	ENSG00000260128
ULK4P3	3.72216	1.6434	1.66155	0.989077	0.322625	0.999927	ENSG00000178081
UMAD1	142.592	0.160311	0.30853	0.519597	0.603345	0.999927	ENSG00000219545
UMPS	660.778	0.116111	0.143163	0.81104	0.417343	0.999927	ENSG00000114491
UNC119	1150.82	0.257404	0.121837	2.11268	0.034628	0.999927	ENSG00000109103
UNC119B	1174.18	0.0389202	0.118015	0.329791	0.741558	0.999927	ENSG00000175970
UNC13A	11319.3	-0.236495	0.142572	-1.65877	0.0971617	0.999927	ENSG00000130477
UNC13B	5886.53	-0.149644	0.0918781	-1.62872	0.103372	0.999927	ENSG00000198722
UNC13C	84.6357	-0.570337	0.384208	-1.48445	0.13769	0.999927	ENSG00000137766
UNC13D	56.1468	0.543539	0.439357	1.23712	0.216042	0.999927	ENSG00000092929
UNC45A	1303.92	0.0250771	0.12274	0.20431	0.838111	0.999927	ENSG00000140553
UNC50	528.522	0.2582	0.216971	1.19002	0.234039	0.999927	ENSG00000115446
UNC5A	577.373	0.270842	0.164265	1.64881	0.0991856	0.999927	ENSG00000113763
UNC5B	678.538	-0.681631	0.558549	-1.22036	0.222328	0.999927	ENSG00000107731
UNC5B-AS1	2.66029	-2.89021	2.3815	-1.21361	0.224898	0.999927	ENSG00000237512
