## Supplementary Tables for "*DPYSL2*/*CRMP2* isoform B knockout in human iPSC-derived glutamatergic neurons confirms its role in mTOR signaling and neurodevelopmental disorders" (part 3 of 3)

### Sheet: Sup Table 5 All DeSeq2 Genes (continued)
gene_name	baseMean	log2FoldChange	lfcSE	stat	pvalue	padj	gene_id
UNC5C	1475.55	0.0224297	0.150014	0.149518	0.881145	0.999927	ENSG00000182168
UNC5CL	2.9555	0.945919	1.86515	0.507155	0.612046	0.999927	ENSG00000124602
UNC5D	2211.61	-0.129654	0.362259	-0.357904	0.720415	0.999927	ENSG00000156687
UNC79	2098.84	-0.11937	0.124783	-0.956617	0.338761	0.999927	ENSG00000133958
UNC80	601.463	0.126909	0.163413	0.776617	0.437385	0.999927	ENSG00000144406
UNC93B1	5.59333	0.219368	1.56961	0.139759	0.88885	0.999927	ENSG00000110057
UNCX	2411.28	0.112924	0.133571	0.845423	0.397875	0.999927	ENSG00000164853
UNG	1332.15	0.0524462	0.123855	0.42345	0.671967	0.999927	ENSG00000076248
UNGP3	2.88186	0.844094	1.99169	0.423809	0.671705	0.999927	ENSG00000270343
UNK	1091.4	0.0759887	0.131582	0.577502	0.5636	0.999927	ENSG00000132478
UNKL	1088.1	0.259533	0.139414	1.8616	0.0626589	0.999927	ENSG00000059145
UPB1	7.57476	-0.0413306	1.09951	-0.0375901	0.970014	0.999927	ENSG00000100024
UPF1	3597.68	0.11001	0.106452	1.03343	0.301405	0.999927	ENSG00000005007
UPF2	949.581	-0.210406	0.138175	-1.52275	0.127821	0.999927	ENSG00000151461
UPF3A	1944.42	0.172745	0.136243	1.26792	0.204827	0.999927	ENSG00000169062
UPF3AP1	5.74806	-1.21639	1.2163	-1.00008	0.317273	0.999927	ENSG00000226478
UPF3AP2	13.3081	-0.0565173	0.759129	-0.0744502	0.940652	0.999927	ENSG00000214832
UPF3AP3	1.74579	2.5121	2.69496	0.932145	0.351262	0.999927	ENSG00000234709
UPF3B	908.124	0.0590488	0.135461	0.435908	0.662903	0.999927	ENSG00000125351
UPK1A	1.94481	-1.31589	2.44207	-0.538843	0.589995	0.999927	ENSG00000105668
UPK1B	1.35061	-0.878341	3.54606	-0.247695	0.804371	0.999927	ENSG00000114638
UPK2	34.5762	0.485159	0.506053	0.958712	0.337704	0.999927	ENSG00000110375
UPK3B	5.34588	-1.16428	1.63006	-0.714252	0.475071	0.999927	ENSG00000243566
UPK3BL1	225.22	1.03449	1.00395	1.03042	0.302813	0.999927	ENSG00000267368
UPK3BL2	33.2138	0.843323	0.52058	1.61997	0.105239	0.999927	ENSG00000284981
UPP1	662.883	0.31942	0.160206	1.99382	0.0461722	0.999927	ENSG00000183696
UPP2	7.58757	-0.0769236	1.10119	-0.0698548	0.944309	0.999927	ENSG00000007001
UPRT	535.28	-0.0921521	0.159286	-0.578534	0.562904	0.999927	ENSG00000094841
UQCC1	1485.07	0.012892	0.11371	0.113377	0.909732	0.999927	ENSG00000101019
UQCC2	1398.94	0.267701	0.13457	1.9893	0.0466685	0.999927	ENSG00000137288
UQCC3	308.903	0.0883646	0.220539	0.400675	0.688659	0.999927	ENSG00000204922
UQCR10	1541.5	0.125595	0.15743	0.797779	0.424999	0.999927	ENSG00000184076
UQCR11	2212.46	0.0490787	0.139287	0.352356	0.724571	0.999927	ENSG00000127540
UQCRB	4100.81	0.177881	0.157989	1.1259	0.260206	0.999927	ENSG00000156467
UQCRBP1	2.35116	0.6257	1.75885	0.355744	0.722032	0.999927	ENSG00000237748
UQCRC1	4881.02	-0.100965	0.116842	-0.864114	0.387525	0.999927	ENSG00000010256
UQCRC2	4457.15	-0.0209572	0.101292	-0.206899	0.836089	0.999927	ENSG00000140740
UQCRFS1	3221.12	-0.0664952	0.110678	-0.6008	0.547973	0.999927	ENSG00000169021
UQCRFS1P1	117.909	-0.0666191	0.277191	-0.240337	0.810069	0.999927	ENSG00000226085
UQCRH	3669.47	-0.0463954	0.119527	-0.38816	0.697898	0.999927	ENSG00000173660
UQCRHL	127.245	-0.286448	0.281744	-1.0167	0.309297	0.999927	ENSG00000233954
UQCRHP1	1.73363	-0.443599	2.1722	-0.204217	0.838184	0.999927	ENSG00000230622
UQCRQ	1301.38	0.166818	0.177484	0.939902	0.347268	0.999927	ENSG00000164405
URAHP	23.1705	0.250073	0.634593	0.394068	0.693531	0.999927	ENSG00000222019
URB1	1680.43	-0.153744	0.128707	-1.19452	0.232274	0.999927	ENSG00000142207
URB1-AS1	68.3683	0.0466397	0.389187	0.119839	0.904611	0.999927	ENSG00000256073
URB2	593.037	-0.104863	0.156209	-0.671304	0.502027	0.999927	ENSG00000135763
URGCP	1462.19	0.118643	0.123994	0.956842	0.338647	0.999927	ENSG00000106608
URGCP-MRPS24	70.7781	1.74468	2.8315	0.616169	0.537783	0.999927	ENSG00000270617
URI1	1557	-0.0262916	0.117885	-0.223029	0.823513	0.999927	ENSG00000105176
URM1	1549.29	-0.0309696	0.16408	-0.188748	0.850291	0.999927	ENSG00000167118
UROC1	1.59798	0.70185	3.10533	0.226014	0.82119	0.999927	ENSG00000159650
UROD	773.197	-0.0999022	0.138477	-0.721436	0.470641	0.999927	ENSG00000126088
UROS	2055.94	-0.0887269	0.119833	-0.740422	0.459044	0.999927	ENSG00000188690
USB1	2937.77	-0.142251	0.114281	-1.24475	0.213225	0.999927	ENSG00000103005
USE1	337.537	-0.00627936	0.18887	-0.033247	0.973478	0.999927	ENSG00000053501
USF1	1754.54	0.0230741	0.137242	0.168127	0.866483	0.999927	ENSG00000158773
USF2	3361.53	0.0693783	0.110648	0.627016	0.530649	0.999927	ENSG00000105698
USF3	902.672	-0.0542738	0.170167	-0.318945	0.749768	0.999927	ENSG00000176542
USH1G	63.88	-0.435198	0.403525	-1.07849	0.280815	0.999927	ENSG00000182040
USH2A	40.9039	-0.880956	0.513643	-1.71511	0.0863248	0.999927	ENSG00000042781
USHBP1	7.66809	0.122524	1.04238	0.117542	0.906431	0.999927	ENSG00000130307
USO1	1322.25	-0.0332783	0.118289	-0.28133	0.778457	0.999927	ENSG00000138768
USP1	452.016	-0.141943	0.186492	-0.76112	0.446585	0.999927	ENSG00000162607
USP10	2448.44	-0.130324	0.10623	-1.22681	0.219892	0.999927	ENSG00000103194
USP11	10865.8	0.0737433	0.107028	0.689012	0.490816	0.999927	ENSG00000102226
USP12	2237.53	-0.0818159	0.110885	-0.737842	0.460611	0.999927	ENSG00000152484
USP13	995.452	-0.0114252	0.143662	-0.0795286	0.936612	0.999927	ENSG00000058056
USP15	2275.98	-0.142168	0.128886	-1.10306	0.270002	0.999927	ENSG00000135655
USP16	838.93	-0.0937169	0.145937	-0.642172	0.520761	0.999927	ENSG00000156256
USP17L1	12.2057	1.39973	0.920643	1.52039	0.128414	0.999927	ENSG00000230549
USP17L3	1.17611	0.567558	2.52817	0.224494	0.822373	0.999927	ENSG00000225327
USP17L4	3.92079	0.450373	1.42312	0.31647	0.751646	0.999927	ENSG00000236125
USP18	6.12994	0.474468	1.10745	0.428433	0.668336	0.999927	ENSG00000184979
USP19	3213.75	0.0653529	0.0984474	0.663836	0.506795	0.999927	ENSG00000172046
USP2	59.9371	0.483872	0.37506	1.29012	0.197009	0.999927	ENSG00000036672
USP2-AS1	3.48072	1.29048	1.78888	0.72139	0.47067	0.999927	ENSG00000245248
USP20	2513.78	0.00363258	0.100449	0.0361632	0.971152	0.999927	ENSG00000136878
USP21	649.795	0.155276	0.172314	0.901121	0.367524	0.999927	ENSG00000143258
USP22	29118.4	-0.0132699	0.0914554	-0.145097	0.884634	0.999927	ENSG00000124422
USP24	4638.21	-0.104152	0.117129	-0.889209	0.373891	0.999927	ENSG00000162402
USP25	688.601	-0.022712	0.148174	-0.153279	0.878178	0.999927	ENSG00000155313
USP27X	566.244	-0.0876875	0.147689	-0.593729	0.552694	0.999927	ENSG00000273820
USP27X-AS1	19.0896	0.301614	0.736069	0.409763	0.68198	0.999927	ENSG00000234390
USP28	206.546	0.453624	0.257492	1.7617	0.0781194	0.999927	ENSG00000048028
USP3	1385.65	-0.12383	0.150178	-0.824558	0.409623	0.999927	ENSG00000140455
USP3-AS1	38.5474	0.560755	0.543892	1.031	0.302539	0.999927	ENSG00000259248
USP30	783.095	-0.00896318	0.151567	-0.0591366	0.952843	0.999927	ENSG00000135093
USP31	2005.66	-0.0634728	0.122623	-0.517626	0.604719	0.999927	ENSG00000103404
USP32	4086.41	-0.137846	0.111058	-1.2412	0.214532	0.999927	ENSG00000170832
USP32P1	2.80955	1.55678	1.94888	0.798808	0.424401	0.999927	ENSG00000188933
USP32P2	5.16479	0.643618	1.54219	0.417339	0.67643	0.999927	ENSG00000233327
USP32P3	354.85	0.328652	0.216015	1.52143	0.128151	0.999927	ENSG00000189423
USP33	5558.32	-0.178264	0.104084	-1.7127	0.0867684	0.999927	ENSG00000077254
USP34	4928.18	-0.118199	0.127286	-0.928611	0.353091	0.999927	ENSG00000115464
USP35	1655.62	0.0915544	0.11196	0.81774	0.413506	0.999927	ENSG00000118369
USP36	916.717	-0.142946	0.131711	-1.0853	0.277789	0.999927	ENSG00000055483
USP37	990.259	-0.156246	0.145706	-1.07234	0.283569	0.999927	ENSG00000135913
USP38	792.397	-0.077562	0.15401	-0.503617	0.614531	0.999927	ENSG00000170185
USP39	1129.56	-0.120944	0.120936	-1.00007	0.317276	0.999927	ENSG00000168883
USP4	1810.6	-0.0373925	0.113106	-0.330598	0.740948	0.999927	ENSG00000114316
USP40	558.15	0.145699	0.170427	0.854905	0.392604	0.999927	ENSG00000085982
USP41	1.30969	-0.0626513	2.85008	-0.0219823	0.982462	0.999927	ENSG00000161133
USP42	1535.56	0.00191241	0.117943	0.0162147	0.987063	0.999927	ENSG00000106346
USP43	9.80763	0.375155	0.935648	0.400957	0.688452	0.999927	ENSG00000154914
USP44	105.278	-0.374692	0.328961	-1.13902	0.254695	0.999927	ENSG00000136014
USP45	345.029	-0.127643	0.239936	-0.531986	0.594736	0.999927	ENSG00000123552
USP46	1723.63	-0.0724459	0.128117	-0.565469	0.571755	0.999927	ENSG00000109189
USP46-AS1	32.2471	-0.00235235	0.521456	-0.00451113	0.996401	0.999927	ENSG00000248866
USP47	2638.67	-0.1291	0.126727	-1.01873	0.308333	0.999927	ENSG00000170242
USP48	1837.94	-0.0448533	0.120614	-0.371874	0.709987	0.999927	ENSG00000090686
USP49	1314.09	0.12111	0.154173	0.785546	0.432134	0.999927	ENSG00000164663
USP5	6444.75	0.00483755	0.108897	0.044423	0.964567	0.999927	ENSG00000111667
USP50	1.16613	-2.29516	3.6057	-0.636537	0.524426	0.999927	ENSG00000170236
USP51	111.044	-0.0677488	0.294657	-0.229924	0.818151	0.999927	ENSG00000247746
USP53	185.864	-0.186027	0.277385	-0.670644	0.502448	0.999927	ENSG00000145390
USP54	563.132	-0.0145921	0.182413	-0.0799949	0.936241	0.999927	ENSG00000166348
USP6	50.121	-0.127205	0.424536	-0.299634	0.764456	0.999927	ENSG00000129204
USP6NL	1186.05	-0.0478214	0.127962	-0.373717	0.708615	0.999927	ENSG00000148429
USP7	4498.46	-0.0568825	0.0960694	-0.592098	0.553785	0.999927	ENSG00000187555
USP8	1220.27	-0.0533901	0.147232	-0.362625	0.716885	0.999927	ENSG00000138592
USP8P1	2.76927	1.50504	1.98494	0.758231	0.448313	0.999927	ENSG00000214892
USP9X	6071.26	-0.20797	0.131221	-1.58489	0.112992	0.999927	ENSG00000124486
USP9Y	4500.48	-0.00550652	0.12048	-0.0457047	0.963546	0.999927	ENSG00000114374
USP9YP14	3.1128	-1.20782	1.48059	-0.815769	0.414632	0.999927	ENSG00000227494
USPL1	1324.03	-0.209886	0.135629	-1.5475	0.121743	0.999927	ENSG00000132952
UST	385.334	-0.193497	0.21511	-0.899525	0.368373	0.999927	ENSG00000111962
UTF1	4.35135	1.42125	1.72836	0.822309	0.410901	0.999927	ENSG00000171794
UTP11	812.718	-0.008911	0.15421	-0.0577849	0.95392	0.999927	ENSG00000183520
UTP14A	456.671	0.0872398	0.173055	0.504117	0.614179	0.999927	ENSG00000156697
UTP14C	97.5485	0.529747	0.561865	0.942838	0.345764	0.999927	ENSG00000253797
UTP15	343.892	-0.136629	0.186208	-0.733746	0.463103	0.999927	ENSG00000164338
UTP18	692.328	-0.05253	0.153638	-0.341908	0.73242	0.999927	ENSG00000011260
UTP20	504.314	-0.279032	0.167934	-1.66156	0.0966011	0.999927	ENSG00000120800
UTP23	472.381	0.158606	0.161018	0.985017	0.324616	0.999927	ENSG00000147679
UTP25	553.302	-0.195651	0.167395	-1.16879	0.242487	0.999927	ENSG00000117597
UTP3	692.743	0.143715	0.149295	0.96263	0.335733	0.999927	ENSG00000132467
UTP4	1418.24	-0.0325522	0.11482	-0.283505	0.776789	0.999927	ENSG00000141076
UTP6	1080.74	-0.00351821	0.157275	-0.0223697	0.982153	0.999927	ENSG00000108651
UTS2	55.8597	-0.499986	0.725095	-0.689546	0.49048	0.999927	ENSG00000049247
UTS2B	513.047	-0.332062	0.659741	-0.503322	0.614738	0.999927	ENSG00000188958
UTS2R	3.70843	-0.0482595	1.60489	-0.0300703	0.976011	0.999927	ENSG00000181408
UTY	398.552	-0.0927952	0.175801	-0.527843	0.597609	0.999927	ENSG00000183878
UVRAG	1156.82	0.133771	0.137928	0.969859	0.332117	0.999927	ENSG00000198382
UVRAG-DT	2.99563	0.513201	2.19895	0.233385	0.815463	0.999927	ENSG00000255507
UVSSA	365.63	0.0729863	0.249798	0.292182	0.770148	0.999927	ENSG00000163945
UXS1	1017.21	-0.0620089	0.127482	-0.486414	0.626674	0.999927	ENSG00000115652
UXT	450.238	0.0619844	0.180617	0.343182	0.731462	0.999927	ENSG00000126756
UXT-AS1	10.8077	1.95083	0.977973	1.99477	0.0460684	0.999927	ENSG00000267064
VAC14	2258.68	-0.190395	0.124771	-1.52595	0.127022	0.999927	ENSG00000103043
VAC14-AS1	2.65711	0.19436	2.22552	0.0873322	0.930407	0.999927	ENSG00000214353
VAMP1	364.626	0.236474	0.199809	1.1835	0.23661	0.999927	ENSG00000139190
VAMP2	12640	0.0790273	0.105937	0.745981	0.455679	0.999927	ENSG00000220205
VAMP3	413.228	0.061882	0.171173	0.361518	0.717712	0.999927	ENSG00000049245
VAMP4	611.712	0.2147	0.172527	1.24444	0.213336	0.999927	ENSG00000117533
VAMP5	1.93867	2.46687	2.31758	1.06442	0.287141	0.999927	ENSG00000168899
VAMP7	676.957	-0.0415202	0.142702	-0.290958	0.771084	0.999927	ENSG00000124333
VAMP9P	1.41804	-0.58733	2.70419	-0.217193	0.828058	0.999927	ENSG00000284516
VANGL1	450.451	-0.062988	0.217192	-0.290011	0.771808	0.999927	ENSG00000173218
VANGL2	10830.2	0.056559	0.104359	0.541965	0.587843	0.999927	ENSG00000162738
VAPA	4723.01	-0.0443145	0.12283	-0.360779	0.718265	0.999927	ENSG00000101558
VAPB	5098.97	-0.194729	0.109751	-1.77428	0.076016	0.999927	ENSG00000124164
VARS	5022.29	-0.0777819	0.12151	-0.640126	0.522091	0.999927	ENSG00000204394
VASH1	6485.44	-0.0253687	0.0961544	-0.263833	0.791909	0.999927	ENSG00000071246
VASH1-AS1	16.8607	0.530774	0.761517	0.696997	0.485805	0.999927	ENSG00000258301
VASH2	3307.7	0.0263074	0.104668	0.251341	0.801551	0.999927	ENSG00000143494
VASN	31.8875	0.450099	0.508088	0.885869	0.375688	0.999927	ENSG00000168140
VASP	580.01	0.117745	0.167628	0.702419	0.482418	0.999927	ENSG00000125753
VAT1	25485.3	-0.132966	0.10392	-1.27951	0.200718	0.999927	ENSG00000108828
VAT1L	12185.1	-0.0145216	0.119191	-0.121834	0.90303	0.999927	ENSG00000171724
VAV2	4308.97	-0.0699587	0.0963757	-0.725896	0.467903	0.999927	ENSG00000160293
VAV3	895.482	0.286129	0.154329	1.85402	0.0637368	0.999927	ENSG00000134215
VAX2	193.994	-0.398078	0.253356	-1.57122	0.116131	0.999927	ENSG00000116035
VBP1	2131.35	-0.0924154	0.119001	-0.776594	0.437398	0.999927	ENSG00000155959
VCAM1	6.2877	1.93516	1.49429	1.29504	0.195306	0.999927	ENSG00000162692
VCL	2253.92	0.109224	0.126107	0.86612	0.386425	0.999927	ENSG00000035403
VCP	11360.2	-0.125351	0.0992995	-1.26235	0.206824	0.999927	ENSG00000165280
VCPIP1	1118.45	-0.142539	0.159168	-0.895523	0.370507	0.999927	ENSG00000175073
VCPKMT	305.802	-0.156706	0.210494	-0.744469	0.456593	0.999927	ENSG00000100483
VCX3A	2.11012	-0.856246	2.25765	-0.379265	0.704491	0.999927	ENSG00000169059
VDAC1	7032.24	-0.125625	0.0937963	-1.33934	0.180459	0.999927	ENSG00000213585
VDAC1P1	90.4576	-0.147648	0.316	-0.467242	0.640327	0.999927	ENSG00000073905
VDAC1P2	4.15288	-0.00910166	1.25468	-0.00725416	0.994212	0.999927	ENSG00000213856
VDAC1P6	5.52614	0.290938	1.13405	0.256547	0.797528	0.999927	ENSG00000231341
VDAC1P8	58.0013	-0.0423274	0.382054	-0.110789	0.911784	0.999927	ENSG00000229036
VDAC2	5897.01	-0.131851	0.0999344	-1.31937	0.187044	0.999927	ENSG00000165637
VDAC3	4332.5	0.0104621	0.115924	0.0902495	0.928089	0.999927	ENSG00000078668
VDAC3P1	2.00091	0.902354	2.42279	0.372443	0.709563	0.999927	ENSG00000271198
VDR	2.3244	-0.530969	2.04851	-0.259197	0.795483	0.999927	ENSG00000111424
VEGFA	591.849	0.0910681	0.217347	0.418999	0.675217	0.999927	ENSG00000112715
VEGFB	622.922	0.339137	0.170907	1.98433	0.0472189	0.999927	ENSG00000173511
VEGFC	40.4732	-0.095857	0.483565	-0.19823	0.842865	0.999927	ENSG00000150630
VEGFD	6.00655	0.967583	1.1986	0.807259	0.419517	0.999927	ENSG00000165197
VENTX	2.29777	-2.38511	2.84392	-0.838669	0.401655	0.999927	ENSG00000151650
VENTXP7	0.91739	2.5462	3.60241	0.706804	0.479688	0.999927	ENSG00000236380
VEPH1	7.36177	-0.212032	1.20488	-0.175978	0.860311	0.999927	ENSG00000197415
VEZF1	2054.17	-0.116075	0.128513	-0.903215	0.366412	0.999927	ENSG00000136451
VEZT	3887.31	-0.130799	0.122022	-1.07194	0.283749	0.999927	ENSG00000028203
VGF	18146	-0.0614789	0.358062	-0.171699	0.863674	0.999927	ENSG00000128564
VGLL2	1.16155	5.98131	3.56837	1.6762	0.0936983	0.999927	ENSG00000170162
VGLL3	26.3121	-0.472736	0.605676	-0.78051	0.435091	0.999927	ENSG00000206538
VGLL4	1065.99	0.11514	0.134491	0.856115	0.391934	0.999927	ENSG00000144560
VHL	3121.74	0.017922	0.102767	0.174395	0.861555	0.999927	ENSG00000134086
VHLL	2.87685	-0.322386	1.63524	-0.197149	0.843711	0.999927	ENSG00000189030
VILL	79.5971	0.552532	0.365923	1.50997	0.131052	0.999927	ENSG00000136059
VIM	13652.3	-0.201835	0.119632	-1.68713	0.0915779	0.999927	ENSG00000026025
VIM-AS1	46.5316	0.150646	0.526653	0.286043	0.774845	0.999927	ENSG00000229124
VINAC1P	1.53039	-1.52661	2.38043	-0.641315	0.521318	0.999927	ENSG00000283698
VIPAS39	1128.7	0.00423088	0.123425	0.0342789	0.972655	0.999927	ENSG00000151445
VIPR1	14.7355	0.767975	0.843279	0.910701	0.362453	0.999927	ENSG00000114812
VIPR2	13.6724	1.07195	0.783799	1.36764	0.171425	0.999927	ENSG00000106018
VIRMA	1243.58	-0.236781	0.127036	-1.86389	0.0623367	0.999927	ENSG00000164944
VIT	4.01963	-1.94195	2.44693	-0.793628	0.427412	0.999927	ENSG00000205221
VKORC1	1449.76	-0.0528417	0.132692	-0.398229	0.690462	0.999927	ENSG00000167397
VKORC1L1	3533	-0.190386	0.109669	-1.73601	0.0825617	0.999927	ENSG00000196715
VLDLR	1295.57	-0.152455	0.138748	-1.09879	0.271861	0.999927	ENSG00000147852
VLDLR-AS1	207.303	-0.43528	0.29233	-1.489	0.136487	0.999927	ENSG00000236404
VMA21	2223.34	0.160376	0.12262	1.30791	0.190904	0.999927	ENSG00000160131
VMAC	76.2193	-0.0830653	0.426859	-0.194596	0.845709	0.999927	ENSG00000187650
VMO1	43.2313	0.13585	0.442266	0.307167	0.758716	0.999927	ENSG00000182853
VMP1	1444.46	-0.102146	0.124323	-0.821619	0.411293	0.999927	ENSG00000062716
VN1R1	115.225	-0.0133824	0.302719	-0.0442072	0.964739	0.999927	ENSG00000178201
VN1R107P	7.19666	-0.0170343	1.06653	-0.0159717	0.987257	0.999927	ENSG00000268545
VN1R108P	15.6828	0.0986096	0.698649	0.141143	0.887757	0.999927	ENSG00000230772
VN1R110P	14.6826	-0.192641	0.826653	-0.233038	0.815732	0.999927	ENSG00000231725
VN1R20P	7.14122	0.574883	1.06469	0.539953	0.58923	0.999927	ENSG00000233121
VN1R42P	1.46132	-1.43845	2.86369	-0.502305	0.615453	0.999927	ENSG00000223476
VN1R48P	9.85962	-0.0870662	0.925907	-0.0940334	0.925083	0.999927	ENSG00000237487
VN1R51P	4.42048	-1.68153	1.63414	-1.02899	0.303482	0.999927	ENSG00000228038
VN1R67P	1.44041	-2.52005	2.71502	-0.928185	0.353311	0.999927	ENSG00000260722
VN1R80P	1.59665	-0.631372	2.60984	-0.241919	0.808843	0.999927	ENSG00000268598
VN1R83P	50.7905	-0.0575838	0.488457	-0.117889	0.906155	0.999927	ENSG00000268521
VN1R85P	10.1112	-0.298471	1.07555	-0.277505	0.781392	0.999927	ENSG00000269345
VN1R90P	1.09356	-0.154528	3.62144	-0.0426705	0.965964	0.999927	ENSG00000268794
VN2R17P	3.85085	-0.105848	1.82888	-0.0578757	0.953848	0.999927	ENSG00000213014
VN2R19P	3.28335	-0.936307	1.72119	-0.543989	0.586449	0.999927	ENSG00000235974
VOPP1	3502.05	0.0776883	0.103165	0.753052	0.451419	0.999927	ENSG00000154978
VPREB3	1.43995	-0.906688	3.46547	-0.261635	0.793603	0.999927	ENSG00000128218
VPS11	1384.97	-0.0180026	0.126602	-0.142198	0.886923	0.999927	ENSG00000160695
VPS13A	1541.98	0.00125071	0.148842	0.00840295	0.993295	0.999927	ENSG00000197969
VPS13B	1362.44	-0.0969825	0.148702	-0.652192	0.514278	0.999927	ENSG00000132549
VPS13B-DT	25.2443	0.700148	0.682089	1.02648	0.304668	0.999927	ENSG00000253948
VPS13C	3007.34	-0.167837	0.11625	-1.44376	0.148805	0.999927	ENSG00000129003
VPS13D	2327.02	-0.0709846	0.130861	-0.542443	0.587513	0.999927	ENSG00000048707
VPS16	2036.58	0.0753038	0.117561	0.640549	0.521816	0.999927	ENSG00000215305
VPS18	2108.5	-0.0609001	0.128837	-0.472693	0.636432	0.999927	ENSG00000104142
VPS25	1277.12	0.035889	0.135048	0.26575	0.790431	0.999927	ENSG00000131475
VPS26A	1856.49	-0.0887317	0.124352	-0.71355	0.475505	0.999927	ENSG00000122958
VPS26B	7834.81	-0.113836	0.0955943	-1.19082	0.233723	0.999927	ENSG00000151502
VPS26C	1435.43	0.0262207	0.127878	0.205045	0.837537	0.999927	ENSG00000157538
VPS28	3074.86	0.000215227	0.12163	0.00176953	0.998588	0.999927	ENSG00000160948
VPS29	1632.67	0.0925976	0.145703	0.635522	0.525088	0.999927	ENSG00000111237
VPS33A	2015.83	-0.0228045	0.110858	-0.205709	0.837018	0.999927	ENSG00000139719
VPS33B	657.725	-0.0517304	0.236063	-0.219139	0.826542	0.999927	ENSG00000184056
VPS33B-DT	13.8665	-0.091502	0.79365	-0.115293	0.908213	0.999927	ENSG00000214432
VPS35	6095.01	0.0133468	0.137601	0.0969965	0.922729	0.999927	ENSG00000069329
VPS35L	1566.65	-0.0188499	0.115214	-0.163608	0.87004	0.999927	ENSG00000103544
VPS36	2553.45	-0.0886588	0.112701	-0.786675	0.431472	0.999927	ENSG00000136100
VPS37A	997.673	-0.172446	0.163954	-1.0518	0.292893	0.999927	ENSG00000155975
VPS37B	983.287	0.200364	0.124244	1.61266	0.106818	0.999927	ENSG00000139722
VPS37C	568.673	-0.00995821	0.164721	-0.0604549	0.951793	0.999927	ENSG00000167987
VPS37D	1241.34	0.234178	0.129081	1.8142	0.0696476	0.999927	ENSG00000176428
VPS39	3682.14	-0.0619553	0.0953649	-0.649666	0.515908	0.999927	ENSG00000166887
VPS41	2596.14	-0.0812119	0.113102	-0.718042	0.472731	0.999927	ENSG00000006715
VPS45	1247.67	0.0308311	0.131493	0.23447	0.81462	0.999927	ENSG00000136631
VPS4A	5367.48	-0.0576504	0.102373	-0.56314	0.57334	0.999927	ENSG00000132612
VPS4B	1453.55	0.0243403	0.119613	0.203493	0.83875	0.999927	ENSG00000119541
VPS50	1486.17	-0.114632	0.121061	-0.946896	0.343692	0.999927	ENSG00000004766
VPS51	2138.27	0.0258592	0.125879	0.205429	0.837237	0.999927	ENSG00000149823
VPS52	1264.14	0.0286781	0.131145	0.218675	0.826903	0.999927	ENSG00000223501
VPS53	2784.45	-0.178656	0.10552	-1.6931	0.0904363	0.999927	ENSG00000141252
VPS54	774.994	-0.0227178	0.141879	-0.160121	0.872786	0.999927	ENSG00000143952
VPS72	2060.15	0.02173	0.136895	0.158734	0.873878	0.999927	ENSG00000163159
VPS8	2458.24	-0.109735	0.121617	-0.902294	0.3669	0.999927	ENSG00000156931
VPS9D1	1354.52	0.205382	0.132172	1.5539	0.120207	0.999927	ENSG00000075399
VPS9D1-AS1	45.781	0.25301	0.430794	0.58731	0.556995	0.999927	ENSG00000261373
VRK1	256.353	-0.102548	0.232016	-0.44199	0.658497	0.999927	ENSG00000100749
VRK2	19.4346	1.00838	0.716668	1.40704	0.159414	0.999927	ENSG00000028116
VRK3	839.241	0.0958968	0.149597	0.641034	0.5215	0.999927	ENSG00000105053
VRTN	1.58338	3.40644	3.36593	1.01203	0.311521	0.999927	ENSG00000133980
VSIG1	2.89147	-2.99805	2.1924	-1.36747	0.171478	0.999927	ENSG00000101842
VSIG10	99.7938	0.276897	0.311049	0.890202	0.373357	0.999927	ENSG00000176834
VSIG10L	285.463	0.514564	0.236083	2.17959	0.0292878	0.999927	ENSG00000186806
VSIG10L2	2.71829	0.436037	2.0108	0.216848	0.828327	0.999927	ENSG00000283703
VSIG8	1.15361	2.39819	3.58882	0.668238	0.503982	0.999927	ENSG00000243284
VSIR	1.15202	2.82756	3.59342	0.786871	0.431357	0.999927	ENSG00000107738
VSNL1	272.802	0.0464212	0.291336	0.159339	0.873402	0.999927	ENSG00000163032
VSTM2A-OT1	99.0329	0.100137	0.315578	0.317313	0.751006	0.999927	ENSG00000224223
VSTM2B	720.595	0.14185	0.155962	0.909514	0.363079	0.999927	ENSG00000187135
VSTM2L	8125.04	-0.0350079	0.105162	-0.332895	0.739213	0.999927	ENSG00000132821
VSTM4	1091.67	-0.123792	0.126863	-0.975795	0.329166	0.999927	ENSG00000165633
VSTM5	17.3544	-0.269953	0.943205	-0.286208	0.774719	0.999927	ENSG00000214376
VSX2	2.84959	0.778899	2.05779	0.378513	0.705049	0.999927	ENSG00000119614
VTA1	2353.56	0.152195	0.125459	1.2131	0.22509	0.999927	ENSG00000009844
VTCN1	45.3592	-0.00588485	0.446877	-0.0131688	0.989493	0.999927	ENSG00000134258
VTI1A	1302.09	-0.279245	0.14818	-1.88449	0.0594984	0.999927	ENSG00000151532
VTI1B	3230.72	0.0157359	0.125229	0.125657	0.900003	0.999927	ENSG00000100568
VTI1BP2	2.41038	2.12627	1.79415	1.18511	0.235972	0.999927	ENSG00000213434
VTN	14.5577	0.668356	0.738808	0.904641	0.365655	0.999927	ENSG00000109072
VWA1	252.296	-0.281926	0.216392	-1.30285	0.192627	0.999927	ENSG00000179403
VWA2	8.75709	0.367897	0.94162	0.390707	0.696014	0.999927	ENSG00000165816
VWA3A	4.16031	-0.302682	1.99141	-0.151994	0.879192	0.999927	ENSG00000175267
VWA3B	1.79144	1.87648	2.52851	0.74213	0.458009	0.999927	ENSG00000168658
VWA5A	676.998	0.252283	0.156458	1.61246	0.106862	0.999927	ENSG00000110002
VWA5B1	5.76171	1.82956	1.2948	1.41301	0.157654	0.999927	ENSG00000158816
VWA5B2	1227.67	0.158498	0.159651	0.99278	0.320817	0.999927	ENSG00000145198
VWA7	111.393	0.492578	0.374414	1.31559	0.18831	0.999927	ENSG00000204396
VWA8	515.665	-0.181819	0.173752	-1.04643	0.295363	0.999927	ENSG00000102763
VWA8-AS1	9.22304	-1.61241	0.942895	-1.71006	0.0872544	0.999927	ENSG00000278338
VWC2	435.091	0.352732	0.200592	1.75846	0.0786695	0.999927	ENSG00000188730
VWC2L	606.968	-0.21034	0.191672	-1.0974	0.272468	0.999927	ENSG00000174453
VWCE	167.605	0.0984347	0.263013	0.374257	0.708213	0.999927	ENSG00000167992
VWDE	6.94557	1.06331	1.11911	0.950139	0.342042	0.999927	ENSG00000146530
VWF	4.15822	4.22006	1.95305	2.16075	0.0307145	0.999927	ENSG00000110799
WAC	3994.83	-0.100121	0.100468	-0.99654	0.318988	0.999927	ENSG00000095787
WAC-AS1	1122.27	-0.134503	0.118866	-1.13154	0.257826	0.999927	ENSG00000254635
WAKMAR2	9.55254	-0.0396017	0.921744	-0.0429638	0.96573	0.999927	ENSG00000237499
WAPL	1314.08	-0.103406	0.137571	-0.751654	0.452259	0.999927	ENSG00000062650
WARS2	251.737	-0.195733	0.209416	-0.93466	0.349964	0.999927	ENSG00000116874
WARS2-AS1	154.815	-0.319208	0.277919	-1.14856	0.250736	0.999927	ENSG00000231365
WAS	24.3219	0.825964	0.564506	1.46316	0.143423	0.999927	ENSG00000015285
WASF1	5415.06	-0.0230804	0.0963578	-0.239528	0.810696	0.999927	ENSG00000112290
WASF2	1246.34	-0.129785	0.131154	-0.989563	0.322388	0.999927	ENSG00000158195
WASF3	2838.77	0.194044	0.11843	1.63847	0.101323	0.999927	ENSG00000132970
WASF4P	1.34995	-1.57485	2.40055	-0.656037	0.5118	0.999927	ENSG00000188459
WASH2P	639.939	0.187365	0.151225	1.23899	0.215351	0.999927	ENSG00000146556
WASH3P	847.393	0.13925	0.142688	0.975903	0.329113	0.999927	ENSG00000185596
WASH4P	134.706	0.359495	0.265928	1.35185	0.176424	0.999927	ENSG00000234769
WASH5P	114.38	-0.301771	0.293901	-1.02678	0.304525	0.999927	ENSG00000282458
WASH6P	312.138	-0.0330784	0.253438	-0.130519	0.896156	0.999927	ENSG00000182484
WASH7P	562.033	0.072664	0.154104	0.471526	0.637265	0.999927	ENSG00000227232
WASH8P	703.794	0.214542	0.156147	1.37398	0.169449	0.999927	ENSG00000226210
WASH9P	706.064	0.158859	0.153202	1.03693	0.29977	0.999927	ENSG00000279457
WASHC1	319.865	0.236535	0.207422	1.14036	0.254137	0.999927	ENSG00000181404
WASHC2A	2207.62	-0.240387	0.122776	-1.95793	0.0502385	0.999927	ENSG00000099290
WASHC2C	2304.54	-0.170431	0.11317	-1.50598	0.132072	0.999927	ENSG00000172661
WASHC3	344.075	-0.211939	0.174879	-1.21192	0.225543	0.999927	ENSG00000120860
WASHC4	1510.87	-0.131418	0.132741	-0.990028	0.32216	0.999927	ENSG00000136051
WASHC5	945.564	-0.180436	0.144035	-1.25272	0.210307	0.999927	ENSG00000164961
WASHC5-AS1	2.73654	1.60635	1.90548	0.843015	0.39922	0.999927	ENSG00000253167
WASIR2	8.07686	0.851178	1.10908	0.767461	0.442807	0.999927	ENSG00000231439
WASL	1616.93	-0.0895102	0.119297	-0.750315	0.453065	0.999927	ENSG00000106299
WBP1	2053.69	0.195843	0.181624	1.07829	0.280905	0.999927	ENSG00000239779
WBP11	3163.89	-0.00819531	0.103671	-0.0790508	0.936992	0.999927	ENSG00000084463
WBP1L	1948.62	-0.0695755	0.109279	-0.636677	0.524335	0.999927	ENSG00000166272
WBP1LP2	1.74461	-0.796698	2.05906	-0.386923	0.698813	0.999927	ENSG00000250474
WBP2	5233.71	-0.0629478	0.104495	-0.602401	0.546907	0.999927	ENSG00000132471
WBP2NL	5.95961	1.29856	1.42902	0.908704	0.363506	0.999927	ENSG00000183066
WBP4	444.002	-0.0411119	0.162678	-0.252719	0.800486	0.999927	ENSG00000120688
WDCP	888.617	-0.156308	0.129562	-1.20644	0.227649	0.999927	ENSG00000163026
WDFY1	1182.82	-0.0408893	0.117852	-0.346954	0.728626	0.999927	ENSG00000085449
WDFY2	1398.36	-0.00928388	0.135328	-0.068603	0.945306	0.999927	ENSG00000139668
WDFY3	6202.01	-0.111336	0.151347	-0.735638	0.461951	0.999927	ENSG00000163625
WDFY3-AS2	423.845	-0.128163	0.166742	-0.768636	0.44211	0.999927	ENSG00000180769
WDFY4	5.29008	-1.42878	1.47408	-0.969272	0.33241	0.999927	ENSG00000128815
WDHD1	417.637	-0.257939	0.200665	-1.28542	0.198646	0.999927	ENSG00000198554
WDPCP	179.514	0.26492	0.245996	1.07693	0.281513	0.999927	ENSG00000143951
WDR1	5748.09	0.0562533	0.117832	0.477401	0.633077	0.999927	ENSG00000071127
WDR11	1713.51	-0.0857992	0.123697	-0.693623	0.487919	0.999927	ENSG00000120008
WDR11-AS1	79.2942	0.195536	0.374182	0.52257	0.601274	0.999927	ENSG00000227165
WDR12	1659.49	0.021032	0.112728	0.186574	0.851995	0.999927	ENSG00000138442
WDR13	2954.73	0.104916	0.123526	0.849342	0.395691	0.999927	ENSG00000101940
WDR17	818.384	0.204323	0.15906	1.28457	0.198944	0.999927	ENSG00000150627
WDR18	1353.34	0.0495481	0.159976	0.309721	0.756773	0.999927	ENSG00000065268
WDR19	725.525	-0.0747662	0.16606	-0.450235	0.652541	0.999927	ENSG00000157796
WDR20	858.208	-0.0539191	0.127391	-0.423255	0.672109	0.999927	ENSG00000140153
WDR24	705.735	0.0984191	0.145799	0.675031	0.499656	0.999927	ENSG00000127580
WDR25	588.942	-0.194723	0.159464	-1.22111	0.222045	0.999927	ENSG00000176473
WDR26	4401.15	-0.063054	0.112438	-0.560788	0.574942	0.999927	ENSG00000162923
WDR27	1299.45	0.0332626	0.122856	0.270745	0.786587	0.999927	ENSG00000184465
WDR3	1514.06	-0.190943	0.122198	-1.56257	0.118153	0.999927	ENSG00000065183
WDR31	203.642	0.0150828	0.225567	0.0668665	0.946688	0.999927	ENSG00000148225
WDR33	2796.14	-0.0850125	0.0996099	-0.853455	0.393407	0.999927	ENSG00000136709
WDR34	829.764	-0.1562	0.158938	-0.982776	0.325718	0.999927	ENSG00000119333
WDR35	444.247	-0.0120207	0.195499	-0.0614874	0.950971	0.999927	ENSG00000118965
WDR36	947.107	-0.0673483	0.156033	-0.431629	0.666011	0.999927	ENSG00000134987
WDR37	2995.79	-0.107287	0.102527	-1.04642	0.295366	0.999927	ENSG00000047056
WDR4	431.859	-0.141199	0.215053	-0.65658	0.511451	0.999927	ENSG00000160193
WDR41	1823.58	-0.0613265	0.108029	-0.567687	0.570247	0.999927	ENSG00000164253
WDR43	810.557	-0.203119	0.135195	-1.50242	0.132989	0.999927	ENSG00000163811
WDR44	1104.81	-0.114499	0.13762	-0.83199	0.405415	0.999927	ENSG00000131725
WDR45	1024.98	0.0337292	0.142261	0.237093	0.812585	0.999927	ENSG00000196998
WDR45B	2703.87	0.0252403	0.107433	0.23494	0.814255	0.999927	ENSG00000141580
WDR45BP1	5.5546	-0.192386	1.13085	-0.170125	0.864912	0.999927	ENSG00000265574
WDR46	837.448	0.10083	0.165185	0.610407	0.541593	0.999927	ENSG00000227057
WDR47	7428.95	-0.208414	0.11248	-1.85291	0.0638958	0.999927	ENSG00000085433
WDR48	3025.02	-0.0767366	0.108628	-0.706415	0.47993	0.999927	ENSG00000114742
WDR49	5.78499	1.02945	1.38108	0.745392	0.456035	0.999927	ENSG00000174776
WDR5	1882.47	0.0595737	0.1134	0.525341	0.599346	0.999927	ENSG00000196363
WDR53	132.479	-0.0708561	0.278769	-0.254175	0.799361	0.999927	ENSG00000185798
WDR54	797.034	-0.0493198	0.142787	-0.345407	0.729788	0.999927	ENSG00000005448
WDR55	966.883	0.105355	0.134882	0.781094	0.434747	0.999927	ENSG00000120314
WDR59	1225.89	0.126111	0.140658	0.896577	0.369944	0.999927	ENSG00000103091
WDR5B	225.76	-0.264057	0.22558	-1.17057	0.24177	0.999927	ENSG00000196981
WDR6	9379.42	0.0611286	0.0994565	0.614627	0.538801	0.999927	ENSG00000178252
WDR60	582.53	0.0893861	0.166484	0.536906	0.591333	0.999927	ENSG00000126870
WDR61	833.226	0.180698	0.145151	1.2449	0.21317	0.999927	ENSG00000140395
WDR62	87.6605	-0.381759	0.376133	-1.01496	0.310127	0.999927	ENSG00000075702
WDR63	3.337	0.161168	1.73717	0.0927764	0.926081	0.999927	ENSG00000162643
WDR66	150.112	-0.218549	0.283259	-0.771549	0.440381	0.999927	ENSG00000158023
WDR7	2439.66	-0.0160944	0.12488	-0.128879	0.897453	0.999927	ENSG00000091157
WDR70	751.217	-0.0306055	0.142419	-0.214897	0.829848	0.999927	ENSG00000082068
WDR72	27.1443	-1.18449	0.581838	-2.03578	0.0417727	0.999927	ENSG00000166415
WDR73	1160.88	0.0312477	0.145213	0.215184	0.829623	0.999927	ENSG00000177082
WDR74	844	0.196076	0.154904	1.26579	0.205589	0.999927	ENSG00000133316
WDR75	923.253	-0.106713	0.128539	-0.830201	0.406425	0.999927	ENSG00000115368
WDR76	21.7996	-0.324132	0.698306	-0.464169	0.642527	0.999927	ENSG00000092470
WDR77	1291.73	-0.0946888	0.15542	-0.609243	0.542363	0.999927	ENSG00000116455
WDR78	100.254	-0.15689	0.337375	-0.465031	0.641909	0.999927	ENSG00000152763
WDR81	792.815	-0.125543	0.153999	-0.815221	0.414946	0.999927	ENSG00000167716
WDR82	13006	-0.0529609	0.0881419	-0.600859	0.547934	0.999927	ENSG00000164091
WDR82P1	19.4613	0.966801	0.6481	1.49175	0.135766	0.999927	ENSG00000234629
WDR83	430.873	0.119719	0.179266	0.667831	0.504242	0.999927	ENSG00000123154
WDR83OS	648.319	0.0541758	0.197181	0.274752	0.783507	0.999927	ENSG00000105583
WDR86	2843.09	0.0109902	0.113818	0.0965591	0.923077	0.999927	ENSG00000187260
WDR86-AS1	24.222	0.831887	0.596227	1.39525	0.16294	0.999927	ENSG00000243836
WDR87	3.2288	0.165426	1.74214	0.0949559	0.92435	0.999927	ENSG00000171804
WDR88	53.7883	-0.302672	0.407645	-0.742489	0.457791	0.999927	ENSG00000166359
WDR89	295.584	-0.250978	0.192723	-1.30228	0.192822	0.999927	ENSG00000140006
WDR90	409.638	0.0899193	0.263327	0.341474	0.732747	0.999927	ENSG00000161996
WDR91	596.266	0.0346348	0.15716	0.22038	0.825575	0.999927	ENSG00000105875
WDR92	255.467	-0.069233	0.205848	-0.33633	0.736622	0.999927	ENSG00000243667
WDR93	1.52248	1.91601	2.61229	0.733462	0.463277	0.999927	ENSG00000140527
WDR97	118.329	0.00872859	0.425209	0.0205278	0.983622	0.999927	ENSG00000179698
WDSUB1	190.165	-0.11085	0.222527	-0.498141	0.618385	0.999927	ENSG00000196151
WDTC1	3741.55	0.00873227	0.103767	0.0841526	0.932935	0.999927	ENSG00000142784
WDYHV1	294.392	0.0335717	0.205868	0.163074	0.87046	0.999927	ENSG00000156795
WEE1	142.004	0.226428	0.275897	0.820698	0.411818	0.999927	ENSG00000166483
WEE2	1.41963	0.729911	2.6556	0.274857	0.783426	0.999927	ENSG00000214102
WEE2-AS1	50.7908	-0.0408606	0.470572	-0.0868319	0.930805	0.999927	ENSG00000228775
WFDC1	3.17366	-0.923442	1.80714	-0.510995	0.609354	0.999927	ENSG00000103175
WFDC13	5.90364	1.14751	2.67962	0.428235	0.66848	0.999927	ENSG00000168634
WFDC2	10.8564	-0.212853	1.03	-0.206654	0.83628	0.999927	ENSG00000101443
WFDC21P	2.83097	-3.60464	1.90133	-1.89585	0.0579794	0.999927	ENSG00000261040
WFDC3	1.77759	-0.0011143	3.27957	-0.000339769	0.999729	0.999927	ENSG00000124116
WFIKKN1	419.08	0.20651	0.234234	0.881639	0.377972	0.999927	ENSG00000127578
WFS1	602.196	0.141776	0.157309	0.901255	0.367453	0.999927	ENSG00000109501
WHAMM	206.445	0.0160722	0.217004	0.074064	0.940959	0.999927	ENSG00000156232
WHAMMP2	66.1937	0.12778	0.406587	0.314276	0.753312	0.999927	ENSG00000248334
WHAMMP3	54.9997	-0.66569	0.434218	-1.53308	0.125257	0.999927	ENSG00000276141
WHRN	219.889	0.121955	0.219598	0.555356	0.578651	0.999927	ENSG00000095397
WHSC1L2P	6.81643	-0.456175	1.31068	-0.348045	0.727807	0.999927	ENSG00000267253
WIPF1	195.812	0.234539	0.300396	0.780765	0.434941	0.999927	ENSG00000115935
WIPF2	1828.81	-0.0416753	0.156575	-0.266167	0.79011	0.999927	ENSG00000171475
WIPF3	258.092	0.450255	0.230744	1.95132	0.0510193	0.999927	ENSG00000122574
WIPI1	649.699	-0.133058	0.178411	-0.745793	0.455792	0.999927	ENSG00000070540
WIPI2	2961.67	-0.112821	0.11182	-1.00895	0.312998	0.999927	ENSG00000157954
WIZ	7050.69	-0.0551477	0.12032	-0.458343	0.646706	0.999927	ENSG00000011451
WLS	42.7989	0.526744	0.568016	0.92734	0.35375	0.999927	ENSG00000116729
WNK1	5077.23	-0.0428622	0.131624	-0.325641	0.744696	0.999927	ENSG00000060237
WNK2	6985.5	0.0506603	0.0986895	0.513331	0.60772	0.999927	ENSG00000165238
WNK3	1267.46	-0.117309	0.127773	-0.9181	0.358567	0.999927	ENSG00000196632
WNK4	15.3138	0.00962421	0.749229	0.0128455	0.989751	0.999927	ENSG00000126562
WNT1	0.99664	0.941979	3.56171	0.264473	0.791415	0.999927	ENSG00000125084
WNT10B	294.365	-0.0821996	0.206532	-0.397999	0.690631	0.999927	ENSG00000169884
WNT11	17.0814	1.39536	0.737832	1.89116	0.0586026	0.999927	ENSG00000085741
WNT16	1.66329	-2.69925	2.38737	-1.13063	0.258209	0.999927	ENSG00000002745
WNT2B	200.089	0.312804	0.230041	1.35977	0.173901	0.999927	ENSG00000134245
WNT3	343.172	0.169008	0.191468	0.882695	0.377401	0.999927	ENSG00000108379
WNT4	178.382	0.526363	0.282848	1.86094	0.0627521	0.999927	ENSG00000162552
WNT5B	343.552	-0.442201	0.246181	-1.79624	0.072456	0.999927	ENSG00000111186
WNT6	2.91909	3.24383	2.36977	1.36884	0.17105	0.999927	ENSG00000115596
WNT7A	20.9046	-0.23398	0.669891	-0.349281	0.726878	0.999927	ENSG00000154764
WNT7B	13.9731	-1.70574	1.09501	-1.55773	0.119297	0.999927	ENSG00000188064
WNT8A	1.81803	3.57156	3.48418	1.02508	0.305326	0.999927	ENSG00000061492
WNT8B	1.47125	-1.82218	3.2533	-0.560104	0.575409	0.999927	ENSG00000075290
WNT9A	572.47	-0.149721	0.143922	-1.04029	0.298206	0.999927	ENSG00000143816
WRAP53	494.968	0.0130947	0.162907	0.0803816	0.935934	0.999927	ENSG00000141499
WRAP73	567.871	0.00876287	0.176222	0.0497262	0.960341	0.999927	ENSG00000116213
WRB-SH3BGR	417.084	-1.03544	1.33971	-0.772884	0.439591	0.999927	ENSG00000285815
WRBP1	1.91784	0.8864	1.91542	0.46277	0.643529	0.999927	ENSG00000248633
WRN	451.918	-0.112733	0.210129	-0.536494	0.591617	0.999927	ENSG00000165392
WRNIP1	2348.11	0.0250713	0.112843	0.222179	0.824175	0.999927	ENSG00000124535
WSB1	5893.1	0.52328	0.378055	1.38414	0.166316	0.999927	ENSG00000109046
WSB2	7096.09	-0.0905323	0.109129	-0.829592	0.40677	0.999927	ENSG00000176871
WSCD1	779.988	0.199135	0.147383	1.35114	0.176651	0.999927	ENSG00000179314
WSCD2	892.249	0.00412356	0.199563	0.0206629	0.983515	0.999927	ENSG00000075035
WTAP	2418.18	-0.125995	0.104454	-1.20622	0.227732	0.999927	ENSG00000146457
WTIP	752.87	0.0548422	0.158492	0.346025	0.729324	0.999927	ENSG00000142279
WWC1	137.577	0.474363	0.305166	1.55444	0.120078	0.999927	ENSG00000113645
WWC2	291.739	0.136676	0.194758	0.701775	0.48282	0.999927	ENSG00000151718
WWC2-AS2	1.75333	0.171098	2.71135	0.0631045	0.949683	0.999927	ENSG00000251359
WWC3	543.882	0.173721	0.179672	0.966875	0.333606	0.999927	ENSG00000047644
WWOX	361.531	-0.0714877	0.181888	-0.393031	0.694296	0.999927	ENSG00000186153
WWP1	1045.88	-0.170865	0.126583	-1.34982	0.177073	0.999927	ENSG00000123124
WWP1P1	3.21674	-0.37539	1.40371	-0.267427	0.78914	0.999927	ENSG00000244153
WWP2	1841.12	-0.0741284	0.132468	-0.559593	0.575757	0.999927	ENSG00000198373
WWTR1	9.22955	1.03638	1.18659	0.873405	0.382442	0.999927	ENSG00000018408
XAB2	1684.4	0.0348472	0.126566	0.275328	0.783064	0.999927	ENSG00000076924
XBP1	1897.4	-0.131618	0.168896	-0.779282	0.435813	0.999927	ENSG00000100219
XBP1P1	4.35825	0.557969	1.38322	0.403384	0.686665	0.999927	ENSG00000249947
XDH	37.1161	-0.0874682	0.547857	-0.159655	0.873153	0.999927	ENSG00000158125
XG	1.83251	0.323219	2.86555	0.112795	0.910193	0.999927	ENSG00000124343
XIAP	2108.44	-0.0340752	0.132556	-0.257063	0.79713	0.999927	ENSG00000101966
XIAPP1	1.22678	2.10161	2.86097	0.73458	0.462596	0.999927	ENSG00000270294
XIRP2	6.86265	-0.283502	1.59397	-0.177859	0.858833	0.999927	ENSG00000163092
XK	244.514	-0.250409	0.21779	-1.14977	0.250238	0.999927	ENSG00000047597
XKR3	1.65479	0.0836582	3.55514	0.0235317	0.981226	0.999927	ENSG00000172967
XKR4	2698.28	0.0416506	0.13779	0.302275	0.762442	0.999927	ENSG00000206579
XKR5	26.5574	0.309893	0.567157	0.546397	0.584793	0.999927	ENSG00000275591
XKR6	459.323	-0.237094	0.191468	-1.2383	0.215606	0.999927	ENSG00000171044
XKR7	5589.87	-0.159903	0.128475	-1.24462	0.213271	0.999927	ENSG00000260903
XKR8	73.9561	0.326722	0.424626	0.769435	0.441635	0.999927	ENSG00000158156
XKR9	4.2688	1.69565	1.68029	1.00914	0.312905	0.999927	ENSG00000221947
XPA	367.955	0.233249	0.223991	1.04133	0.297721	0.999927	ENSG00000136936
XPC	948.612	0.0365114	0.132357	0.275856	0.782658	0.999927	ENSG00000154767
XPNPEP1	2239.86	-0.0967689	0.102584	-0.943313	0.345521	0.999927	ENSG00000108039
XPNPEP3	419.571	0.19598	0.210002	0.933232	0.3507	0.999927	ENSG00000196236
XPO1	4884.16	-0.0731534	0.123471	-0.592474	0.553533	0.999927	ENSG00000082898
XPO4	887.291	-0.168962	0.150904	-1.11967	0.262854	0.999927	ENSG00000132953
XPO5	3266.31	-0.124936	0.106665	-1.1713	0.241478	0.999927	ENSG00000124571
XPO6	5210.62	-0.0663538	0.10376	-0.639494	0.522502	0.999927	ENSG00000169180
XPO7	2239.44	-0.142921	0.107646	-1.3277	0.184278	0.999927	ENSG00000130227
XPOT	2854.64	-0.188795	0.114927	-1.64274	0.100437	0.999927	ENSG00000184575
XPOTP1	14.7249	-0.0670793	0.800014	-0.0838476	0.933178	0.999927	ENSG00000214185
XPR1	24096.1	-0.1064	0.113791	-0.935048	0.349764	0.999927	ENSG00000143324
XRCC1	1108.02	0.141615	0.145175	0.975473	0.329326	0.999927	ENSG00000073050
XRCC2	30.5437	0.142674	0.547112	0.260776	0.794265	0.999927	ENSG00000196584
XRCC3	149.435	0.177144	0.326493	0.542566	0.587428	0.999927	ENSG00000126215
XRCC4	87.5225	0.082286	0.331654	0.248108	0.804051	0.999927	ENSG00000152422
XRCC5	9554.81	-0.24259	0.108115	-2.24383	0.0248435	0.999927	ENSG00000079246
XRCC6	5923.3	-0.0879084	0.101455	-0.866473	0.386231	0.999927	ENSG00000196419
XRCC6P2	2.46336	1.90801	1.84734	1.03284	0.301677	0.999927	ENSG00000234825
XRN1	952.814	-0.0928511	0.15495	-0.599231	0.549019	0.999927	ENSG00000114127
XRN2	3251	-0.101487	0.119405	-0.849937	0.39536	0.999927	ENSG00000088930
XRRA1	373.425	0.0838064	0.191232	0.438245	0.661209	0.999927	ENSG00000166435
XXYLT1	1582.77	0.00958503	0.114358	0.0838161	0.933203	0.999927	ENSG00000173950
XYLB	109.761	0.334987	0.298997	1.12037	0.262556	0.999927	ENSG00000093217
XYLT1	720.341	0.830045	0.473061	1.75462	0.0793235	0.999927	ENSG00000103489
XYLT2	406.767	-0.107313	0.172374	-0.622563	0.533572	0.999927	ENSG00000015532
Y_RNA	95.8771	0.165393	0.302433	0.546874	0.584466	0.999927	ENSG00000200344
Y_RNA	95.8771	0.165393	0.302433	0.546874	0.584466	0.999927	ENSG00000252254
Y_RNA	95.8771	0.165393	0.302433	0.546874	0.584466	0.999927	ENSG00000222511
Y_RNA	95.8771	0.165393	0.302433	0.546874	0.584466	0.999927	ENSG00000202461
Y_RNA	95.8771	0.165393	0.302433	0.546874	0.584466	0.999927	ENSG00000201405
Y_RNA	95.8771	0.165393	0.302433	0.546874	0.584466	0.999927	ENSG00000239106
Y_RNA	95.8771	0.165393	0.302433	0.546874	0.584466	0.999927	ENSG00000207302
Y_RNA	95.8771	0.165393	0.302433	0.546874	0.584466	0.999927	ENSG00000252802
Y_RNA	95.8771	0.165393	0.302433	0.546874	0.584466	0.999927	ENSG00000252098
Y_RNA	95.8771	0.165393	0.302433	0.546874	0.584466	0.999927	ENSG00000206779
Y_RNA	95.8771	0.165393	0.302433	0.546874	0.584466	0.999927	ENSG00000199756
Y_RNA	95.8771	0.165393	0.302433	0.546874	0.584466	0.999927	ENSG00000206704
Y_RNA	95.8771	0.165393	0.302433	0.546874	0.584466	0.999927	ENSG00000265961
Y_RNA	95.8771	0.165393	0.302433	0.546874	0.584466	0.999927	ENSG00000252450
Y_RNA	95.8771	0.165393	0.302433	0.546874	0.584466	0.999927	ENSG00000200591
Y_RNA	95.8771	0.165393	0.302433	0.546874	0.584466	0.999927	ENSG00000201868
Y_RNA	95.8771	0.165393	0.302433	0.546874	0.584466	0.999927	ENSG00000200421
Y_RNA	95.8771	0.165393	0.302433	0.546874	0.584466	0.999927	ENSG00000207466
Y_RNA	95.8771	0.165393	0.302433	0.546874	0.584466	0.999927	ENSG00000202222
Y_RNA	95.8771	0.165393	0.302433	0.546874	0.584466	0.999927	ENSG00000207356
Y_RNA	95.8771	0.165393	0.302433	0.546874	0.584466	0.999927	ENSG00000200171
Y_RNA	95.8771	0.165393	0.302433	0.546874	0.584466	0.999927	ENSG00000200262
Y_RNA	95.8771	0.165393	0.302433	0.546874	0.584466	0.999927	ENSG00000272051
Y_RNA	95.8771	0.165393	0.302433	0.546874	0.584466	0.999927	ENSG00000200174
Y_RNA	95.8771	0.165393	0.302433	0.546874	0.584466	0.999927	ENSG00000252784
Y_RNA	95.8771	0.165393	0.302433	0.546874	0.584466	0.999927	ENSG00000200508
Y_RNA	95.8771	0.165393	0.302433	0.546874	0.584466	0.999927	ENSG00000223254
Y_RNA	95.8771	0.165393	0.302433	0.546874	0.584466	0.999927	ENSG00000199459
Y_RNA	95.8771	0.165393	0.302433	0.546874	0.584466	0.999927	ENSG00000202385
Y_RNA	95.8771	0.165393	0.302433	0.546874	0.584466	0.999927	ENSG00000206817
Y_RNA	95.8771	0.165393	0.302433	0.546874	0.584466	0.999927	ENSG00000251837
Y_RNA	95.8771	0.165393	0.302433	0.546874	0.584466	0.999927	ENSG00000207379
Y_RNA	95.8771	0.165393	0.302433	0.546874	0.584466	0.999927	ENSG00000206679
Y_RNA	95.8771	0.165393	0.302433	0.546874	0.584466	0.999927	ENSG00000202254
Y_RNA	95.8771	0.165393	0.302433	0.546874	0.584466	0.999927	ENSG00000199710
Y_RNA	95.8771	0.165393	0.302433	0.546874	0.584466	0.999927	ENSG00000199890
Y_RNA	95.8771	0.165393	0.302433	0.546874	0.584466	0.999927	ENSG00000201114
Y_RNA	95.8771	0.165393	0.302433	0.546874	0.584466	0.999927	ENSG00000200547
Y_RNA	95.8771	0.165393	0.302433	0.546874	0.584466	0.999927	ENSG00000207209
Y_RNA	95.8771	0.165393	0.302433	0.546874	0.584466	0.999927	ENSG00000252744
Y_RNA	95.8771	0.165393	0.302433	0.546874	0.584466	0.999927	ENSG00000201134
Y_RNA	95.8771	0.165393	0.302433	0.546874	0.584466	0.999927	ENSG00000199565
Y_RNA	95.8771	0.165393	0.302433	0.546874	0.584466	0.999927	ENSG00000207039
Y_RNA	95.8771	0.165393	0.302433	0.546874	0.584466	0.999927	ENSG00000202027
Y_RNA	95.8771	0.165393	0.302433	0.546874	0.584466	0.999927	ENSG00000206651
Y_RNA	95.8771	0.165393	0.302433	0.546874	0.584466	0.999927	ENSG00000202078
Y_RNA	95.8771	0.165393	0.302433	0.546874	0.584466	0.999927	ENSG00000199595
Y_RNA	95.8771	0.165393	0.302433	0.546874	0.584466	0.999927	ENSG00000201987
Y_RNA	95.8771	0.165393	0.302433	0.546874	0.584466	0.999927	ENSG00000206990
Y_RNA	95.8771	0.165393	0.302433	0.546874	0.584466	0.999927	ENSG00000206692
Y_RNA	95.8771	0.165393	0.302433	0.546874	0.584466	0.999927	ENSG00000252357
Y_RNA	95.8771	0.165393	0.302433	0.546874	0.584466	0.999927	ENSG00000206659
Y_RNA	95.8771	0.165393	0.302433	0.546874	0.584466	0.999927	ENSG00000206905
Y_RNA	95.8771	0.165393	0.302433	0.546874	0.584466	0.999927	ENSG00000199840
Y_RNA	95.8771	0.165393	0.302433	0.546874	0.584466	0.999927	ENSG00000207080
Y_RNA	95.8771	0.165393	0.302433	0.546874	0.584466	0.999927	ENSG00000201421
Y_RNA	95.8771	0.165393	0.302433	0.546874	0.584466	0.999927	ENSG00000206640
Y_RNA	95.8771	0.165393	0.302433	0.546874	0.584466	0.999927	ENSG00000252612
Y_RNA	95.8771	0.165393	0.302433	0.546874	0.584466	0.999927	ENSG00000207108
Y_RNA	95.8771	0.165393	0.302433	0.546874	0.584466	0.999927	ENSG00000201596
Y_RNA	95.8771	0.165393	0.302433	0.546874	0.584466	0.999927	ENSG00000207139
Y_RNA	95.8771	0.165393	0.302433	0.546874	0.584466	0.999927	ENSG00000212512
Y_RNA	95.8771	0.165393	0.302433	0.546874	0.584466	0.999927	ENSG00000199471
Y_RNA	95.8771	0.165393	0.302433	0.546874	0.584466	0.999927	ENSG00000199349
Y_RNA	95.8771	0.165393	0.302433	0.546874	0.584466	0.999927	ENSG00000212205
Y_RNA	95.8771	0.165393	0.302433	0.546874	0.584466	0.999927	ENSG00000252822
Y_RNA	95.8771	0.165393	0.302433	0.546874	0.584466	0.999927	ENSG00000202041
Y_RNA	95.8771	0.165393	0.302433	0.546874	0.584466	0.999927	ENSG00000252317
Y_RNA	95.8771	0.165393	0.302433	0.546874	0.584466	0.999927	ENSG00000199241
Y_RNA	95.8771	0.165393	0.302433	0.546874	0.584466	0.999927	ENSG00000207326
Y_RNA	95.8771	0.165393	0.302433	0.546874	0.584466	0.999927	ENSG00000202079
Y_RNA	95.8771	0.165393	0.302433	0.546874	0.584466	0.999927	ENSG00000199442
Y_RNA	95.8771	0.165393	0.302433	0.546874	0.584466	0.999927	ENSG00000200085
Y_RNA	95.8771	0.165393	0.302433	0.546874	0.584466	0.999927	ENSG00000200982
Y_RNA	95.8771	0.165393	0.302433	0.546874	0.584466	0.999927	ENSG00000201602
Y_RNA	95.8771	0.165393	0.302433	0.546874	0.584466	0.999927	ENSG00000207086
Y_RNA	95.8771	0.165393	0.302433	0.546874	0.584466	0.999927	ENSG00000200829
Y_RNA	95.8771	0.165393	0.302433	0.546874	0.584466	0.999927	ENSG00000207069
Y_RNA	95.8771	0.165393	0.302433	0.546874	0.584466	0.999927	ENSG00000201160
Y_RNA	95.8771	0.165393	0.302433	0.546874	0.584466	0.999927	ENSG00000222224
Y_RNA	95.8771	0.165393	0.302433	0.546874	0.584466	0.999927	ENSG00000200283
Y_RNA	95.8771	0.165393	0.302433	0.546874	0.584466	0.999927	ENSG00000206951
Y_RNA	95.8771	0.165393	0.302433	0.546874	0.584466	0.999927	ENSG00000202309
Y_RNA	95.8771	0.165393	0.302433	0.546874	0.584466	0.999927	ENSG00000207218
Y_RNA	95.8771	0.165393	0.302433	0.546874	0.584466	0.999927	ENSG00000207411
Y_RNA	95.8771	0.165393	0.302433	0.546874	0.584466	0.999927	ENSG00000202195
Y_RNA	95.8771	0.165393	0.302433	0.546874	0.584466	0.999927	ENSG00000206964
Y_RNA	95.8771	0.165393	0.302433	0.546874	0.584466	0.999927	ENSG00000278523
Y_RNA	95.8771	0.165393	0.302433	0.546874	0.584466	0.999927	ENSG00000252436
Y_RNA	95.8771	0.165393	0.302433	0.546874	0.584466	0.999927	ENSG00000199964
Y_RNA	95.8771	0.165393	0.302433	0.546874	0.584466	0.999927	ENSG00000252250
Y_RNA	95.8771	0.165393	0.302433	0.546874	0.584466	0.999927	ENSG00000201311
Y_RNA	95.8771	0.165393	0.302433	0.546874	0.584466	0.999927	ENSG00000239143
Y_RNA	95.8771	0.165393	0.302433	0.546874	0.584466	0.999927	ENSG00000202382
Y_RNA	95.8771	0.165393	0.302433	0.546874	0.584466	0.999927	ENSG00000207207
Y_RNA	95.8771	0.165393	0.302433	0.546874	0.584466	0.999927	ENSG00000199936
Y_RNA	95.8771	0.165393	0.302433	0.546874	0.584466	0.999927	ENSG00000200241
Y_RNA	95.8771	0.165393	0.302433	0.546874	0.584466	0.999927	ENSG00000207383
Y_RNA	95.8771	0.165393	0.302433	0.546874	0.584466	0.999927	ENSG00000202046
Y_RNA	95.8771	0.165393	0.302433	0.546874	0.584466	0.999927	ENSG00000201006
Y_RNA	95.8771	0.165393	0.302433	0.546874	0.584466	0.999927	ENSG00000201584
Y_RNA	95.8771	0.165393	0.302433	0.546874	0.584466	0.999927	ENSG00000222467
Y_RNA	95.8771	0.165393	0.302433	0.546874	0.584466	0.999927	ENSG00000200390
Y_RNA	95.8771	0.165393	0.302433	0.546874	0.584466	0.999927	ENSG00000200432
Y_RNA	95.8771	0.165393	0.302433	0.546874	0.584466	0.999927	ENSG00000252742
Y_RNA	95.8771	0.165393	0.302433	0.546874	0.584466	0.999927	ENSG00000200664
Y_RNA	95.8771	0.165393	0.302433	0.546874	0.584466	0.999927	ENSG00000222394
Y_RNA	95.8771	0.165393	0.302433	0.546874	0.584466	0.999927	ENSG00000201892
Y_RNA	95.8771	0.165393	0.302433	0.546874	0.584466	0.999927	ENSG00000200287
Y_RNA	95.8771	0.165393	0.302433	0.546874	0.584466	0.999927	ENSG00000207161
Y_RNA	95.8771	0.165393	0.302433	0.546874	0.584466	0.999927	ENSG00000199884
Y_RNA	95.8771	0.165393	0.302433	0.546874	0.584466	0.999927	ENSG00000207117
Y_RNA	95.8771	0.165393	0.302433	0.546874	0.584466	0.999927	ENSG00000238813
Y_RNA	95.8771	0.165393	0.302433	0.546874	0.584466	0.999927	ENSG00000222509
Y_RNA	95.8771	0.165393	0.302433	0.546874	0.584466	0.999927	ENSG00000199866
Y_RNA	95.8771	0.165393	0.302433	0.546874	0.584466	0.999927	ENSG00000201088
Y_RNA	95.8771	0.165393	0.302433	0.546874	0.584466	0.999927	ENSG00000200121
Y_RNA	95.8771	0.165393	0.302433	0.546874	0.584466	0.999927	ENSG00000201102
Y_RNA	95.8771	0.165393	0.302433	0.546874	0.584466	0.999927	ENSG00000212404
Y_RNA	95.8771	0.165393	0.302433	0.546874	0.584466	0.999927	ENSG00000202141
Y_RNA	95.8771	0.165393	0.302433	0.546874	0.584466	0.999927	ENSG00000252759
Y_RNA	95.8771	0.165393	0.302433	0.546874	0.584466	0.999927	ENSG00000202008
Y_RNA	95.8771	0.165393	0.302433	0.546874	0.584466	0.999927	ENSG00000202137
Y_RNA	95.8771	0.165393	0.302433	0.546874	0.584466	0.999927	ENSG00000207386
Y_RNA	95.8771	0.165393	0.302433	0.546874	0.584466	0.999927	ENSG00000207319
Y_RNA	95.8771	0.165393	0.302433	0.546874	0.584466	0.999927	ENSG00000200764
Y_RNA	95.8771	0.165393	0.302433	0.546874	0.584466	0.999927	ENSG00000199203
Y_RNA	95.8771	0.165393	0.302433	0.546874	0.584466	0.999927	ENSG00000207303
Y_RNA	95.8771	0.165393	0.302433	0.546874	0.584466	0.999927	ENSG00000200822
Y_RNA	95.8771	0.165393	0.302433	0.546874	0.584466	0.999927	ENSG00000199781
Y_RNA	95.8771	0.165393	0.302433	0.546874	0.584466	0.999927	ENSG00000201013
Y_RNA	95.8771	0.165393	0.302433	0.546874	0.584466	0.999927	ENSG00000207049
Y_RNA	95.8771	0.165393	0.302433	0.546874	0.584466	0.999927	ENSG00000207283
Y_RNA	95.8771	0.165393	0.302433	0.546874	0.584466	0.999927	ENSG00000206728
Y_RNA	95.8771	0.165393	0.302433	0.546874	0.584466	0.999927	ENSG00000238912
Y_RNA	95.8771	0.165393	0.302433	0.546874	0.584466	0.999927	ENSG00000252398
Y_RNA	95.8771	0.165393	0.302433	0.546874	0.584466	0.999927	ENSG00000206645
Y_RNA	95.8771	0.165393	0.302433	0.546874	0.584466	0.999927	ENSG00000200579
Y_RNA	95.8771	0.165393	0.302433	0.546874	0.584466	0.999927	ENSG00000201965
Y_RNA	95.8771	0.165393	0.302433	0.546874	0.584466	0.999927	ENSG00000207512
Y_RNA	95.8771	0.165393	0.302433	0.546874	0.584466	0.999927	ENSG00000251986
Y_RNA	95.8771	0.165393	0.302433	0.546874	0.584466	0.999927	ENSG00000251811
Y_RNA	95.8771	0.165393	0.302433	0.546874	0.584466	0.999927	ENSG00000201635
Y_RNA	95.8771	0.165393	0.302433	0.546874	0.584466	0.999927	ENSG00000199591
Y_RNA	95.8771	0.165393	0.302433	0.546874	0.584466	0.999927	ENSG00000199476
Y_RNA	95.8771	0.165393	0.302433	0.546874	0.584466	0.999927	ENSG00000199546
Y_RNA	95.8771	0.165393	0.302433	0.546874	0.584466	0.999927	ENSG00000274967
Y_RNA	95.8771	0.165393	0.302433	0.546874	0.584466	0.999927	ENSG00000212392
Y_RNA	95.8771	0.165393	0.302433	0.546874	0.584466	0.999927	ENSG00000252420
Y_RNA	95.8771	0.165393	0.302433	0.546874	0.584466	0.999927	ENSG00000202071
Y_RNA	95.8771	0.165393	0.302433	0.546874	0.584466	0.999927	ENSG00000222883
Y_RNA	95.8771	0.165393	0.302433	0.546874	0.584466	0.999927	ENSG00000207316
Y_RNA	95.8771	0.165393	0.302433	0.546874	0.584466	0.999927	ENSG00000201339
Y_RNA	95.8771	0.165393	0.302433	0.546874	0.584466	0.999927	ENSG00000201554
Y_RNA	95.8771	0.165393	0.302433	0.546874	0.584466	0.999927	ENSG00000212319
Y_RNA	95.8771	0.165393	0.302433	0.546874	0.584466	0.999927	ENSG00000201511
Y_RNA	95.8771	0.165393	0.302433	0.546874	0.584466	0.999927	ENSG00000202177
Y_RNA	95.8771	0.165393	0.302433	0.546874	0.584466	0.999927	ENSG00000200610
Y_RNA	95.8771	0.165393	0.302433	0.546874	0.584466	0.999927	ENSG00000200361
Y_RNA	95.8771	0.165393	0.302433	0.546874	0.584466	0.999927	ENSG00000201426
Y_RNA	95.8771	0.165393	0.302433	0.546874	0.584466	0.999927	ENSG00000206721
Y_RNA	95.8771	0.165393	0.302433	0.546874	0.584466	0.999927	ENSG00000202388
Y_RNA	95.8771	0.165393	0.302433	0.546874	0.584466	0.999927	ENSG00000201800
Y_RNA	95.8771	0.165393	0.302433	0.546874	0.584466	0.999927	ENSG00000252965
Y_RNA	95.8771	0.165393	0.302433	0.546874	0.584466	0.999927	ENSG00000212556
Y_RNA	95.8771	0.165393	0.302433	0.546874	0.584466	0.999927	ENSG00000252894
Y_RNA	95.8771	0.165393	0.302433	0.546874	0.584466	0.999927	ENSG00000201031
Y_RNA	95.8771	0.165393	0.302433	0.546874	0.584466	0.999927	ENSG00000201217
Y_RNA	95.8771	0.165393	0.302433	0.546874	0.584466	0.999927	ENSG00000200162
Y_RNA	95.8771	0.165393	0.302433	0.546874	0.584466	0.999927	ENSG00000201778
Y_RNA	95.8771	0.165393	0.302433	0.546874	0.584466	0.999927	ENSG00000200052
Y_RNA	95.8771	0.165393	0.302433	0.546874	0.584466	0.999927	ENSG00000200118
Y_RNA	95.8771	0.165393	0.302433	0.546874	0.584466	0.999927	ENSG00000222506
Y_RNA	95.8771	0.165393	0.302433	0.546874	0.584466	0.999927	ENSG00000201343
Y_RNA	95.8771	0.165393	0.302433	0.546874	0.584466	0.999927	ENSG00000200616
Y_RNA	95.8771	0.165393	0.302433	0.546874	0.584466	0.999927	ENSG00000207351
Y_RNA	95.8771	0.165393	0.302433	0.546874	0.584466	0.999927	ENSG00000201860
Y_RNA	95.8771	0.165393	0.302433	0.546874	0.584466	0.999927	ENSG00000207370
Y_RNA	95.8771	0.165393	0.302433	0.546874	0.584466	0.999927	ENSG00000207368
Y_RNA	95.8771	0.165393	0.302433	0.546874	0.584466	0.999927	ENSG00000222335
Y_RNA	95.8771	0.165393	0.302433	0.546874	0.584466	0.999927	ENSG00000207009
Y_RNA	95.8771	0.165393	0.302433	0.546874	0.584466	0.999927	ENSG00000206738
Y_RNA	95.8771	0.165393	0.302433	0.546874	0.584466	0.999927	ENSG00000252266
Y_RNA	95.8771	0.165393	0.302433	0.546874	0.584466	0.999927	ENSG00000222206
Y_RNA	95.8771	0.165393	0.302433	0.546874	0.584466	0.999927	ENSG00000207075
Y_RNA	95.8771	0.165393	0.302433	0.546874	0.584466	0.999927	ENSG00000238797
Y_RNA	95.8771	0.165393	0.302433	0.546874	0.584466	0.999927	ENSG00000252975
Y_RNA	95.8771	0.165393	0.302433	0.546874	0.584466	0.999927	ENSG00000207195
Y_RNA	95.8771	0.165393	0.302433	0.546874	0.584466	0.999927	ENSG00000207481
Y_RNA	95.8771	0.165393	0.302433	0.546874	0.584466	0.999927	ENSG00000202014
Y_RNA	95.8771	0.165393	0.302433	0.546874	0.584466	0.999927	ENSG00000199901
Y_RNA	95.8771	0.165393	0.302433	0.546874	0.584466	0.999927	ENSG00000239040
Y_RNA	95.8771	0.165393	0.302433	0.546874	0.584466	0.999927	ENSG00000238585
Y_RNA	95.8771	0.165393	0.302433	0.546874	0.584466	0.999927	ENSG00000251799
Y_RNA	95.8771	0.165393	0.302433	0.546874	0.584466	0.999927	ENSG00000199780
Y_RNA	95.8771	0.165393	0.302433	0.546874	0.584466	0.999927	ENSG00000201676
Y_RNA	95.8771	0.165393	0.302433	0.546874	0.584466	0.999927	ENSG00000202169
Y_RNA	95.8771	0.165393	0.302433	0.546874	0.584466	0.999927	ENSG00000201644
Y_RNA	95.8771	0.165393	0.302433	0.546874	0.584466	0.999927	ENSG00000200998
Y_RNA	95.8771	0.165393	0.302433	0.546874	0.584466	0.999927	ENSG00000199530
Y_RNA	95.8771	0.165393	0.302433	0.546874	0.584466	0.999927	ENSG00000201633
Y_RNA	95.8771	0.165393	0.302433	0.546874	0.584466	0.999927	ENSG00000200024
Y_RNA	95.8771	0.165393	0.302433	0.546874	0.584466	0.999927	ENSG00000207480
Y_RNA	95.8771	0.165393	0.302433	0.546874	0.584466	0.999927	ENSG00000202536
Y_RNA	95.8771	0.165393	0.302433	0.546874	0.584466	0.999927	ENSG00000200553
Y_RNA	95.8771	0.165393	0.302433	0.546874	0.584466	0.999927	ENSG00000207148
Y_RNA	95.8771	0.165393	0.302433	0.546874	0.584466	0.999927	ENSG00000201297
Y_RNA	95.8771	0.165393	0.302433	0.546874	0.584466	0.999927	ENSG00000199862
Y_RNA	95.8771	0.165393	0.302433	0.546874	0.584466	0.999927	ENSG00000207384
Y_RNA	95.8771	0.165393	0.302433	0.546874	0.584466	0.999927	ENSG00000222613
Y_RNA	95.8771	0.165393	0.302433	0.546874	0.584466	0.999927	ENSG00000200049
Y_RNA	95.8771	0.165393	0.302433	0.546874	0.584466	0.999927	ENSG00000238713
Y_RNA	95.8771	0.165393	0.302433	0.546874	0.584466	0.999927	ENSG00000201314
Y_RNA	95.8771	0.165393	0.302433	0.546874	0.584466	0.999927	ENSG00000201786
Y_RNA	95.8771	0.165393	0.302433	0.546874	0.584466	0.999927	ENSG00000252524
Y_RNA	95.8771	0.165393	0.302433	0.546874	0.584466	0.999927	ENSG00000200521
Y_RNA	95.8771	0.165393	0.302433	0.546874	0.584466	0.999927	ENSG00000206978
Y_RNA	95.8771	0.165393	0.302433	0.546874	0.584466	0.999927	ENSG00000206711
Y_RNA	95.8771	0.165393	0.302433	0.546874	0.584466	0.999927	ENSG00000207231
Y_RNA	95.8771	0.165393	0.302433	0.546874	0.584466	0.999927	ENSG00000207497
Y_RNA	95.8771	0.165393	0.302433	0.546874	0.584466	0.999927	ENSG00000199540
Y_RNA	95.8771	0.165393	0.302433	0.546874	0.584466	0.999927	ENSG00000201026
Y_RNA	95.8771	0.165393	0.302433	0.546874	0.584466	0.999927	ENSG00000252341
Y_RNA	95.8771	0.165393	0.302433	0.546874	0.584466	0.999927	ENSG00000252671
Y_RNA	95.8771	0.165393	0.302433	0.546874	0.584466	0.999927	ENSG00000201370
Y_RNA	95.8771	0.165393	0.302433	0.546874	0.584466	0.999927	ENSG00000206814
Y_RNA	95.8771	0.165393	0.302433	0.546874	0.584466	0.999927	ENSG00000206912
Y_RNA	95.8771	0.165393	0.302433	0.546874	0.584466	0.999927	ENSG00000200600
Y_RNA	95.8771	0.165393	0.302433	0.546874	0.584466	0.999927	ENSG00000199911
Y_RNA	95.8771	0.165393	0.302433	0.546874	0.584466	0.999927	ENSG00000206682
Y_RNA	95.8771	0.165393	0.302433	0.546874	0.584466	0.999927	ENSG00000200065
Y_RNA	95.8771	0.165393	0.302433	0.546874	0.584466	0.999927	ENSG00000199487
Y_RNA	95.8771	0.165393	0.302433	0.546874	0.584466	0.999927	ENSG00000207229
Y_RNA	95.8771	0.165393	0.302433	0.546874	0.584466	0.999927	ENSG00000207293
Y_RNA	95.8771	0.165393	0.302433	0.546874	0.584466	0.999927	ENSG00000207439
Y_RNA	95.8771	0.165393	0.302433	0.546874	0.584466	0.999927	ENSG00000206770
Y_RNA	95.8771	0.165393	0.302433	0.546874	0.584466	0.999927	ENSG00000206714
Y_RNA	95.8771	0.165393	0.302433	0.546874	0.584466	0.999927	ENSG00000207391
Y_RNA	95.8771	0.165393	0.302433	0.546874	0.584466	0.999927	ENSG00000277818
Y_RNA	95.8771	0.165393	0.302433	0.546874	0.584466	0.999927	ENSG00000200884
Y_RNA	95.8771	0.165393	0.302433	0.546874	0.584466	0.999927	ENSG00000200351
Y_RNA	95.8771	0.165393	0.302433	0.546874	0.584466	0.999927	ENSG00000199378
Y_RNA	95.8771	0.165393	0.302433	0.546874	0.584466	0.999927	ENSG00000207404
Y_RNA	95.8771	0.165393	0.302433	0.546874	0.584466	0.999927	ENSG00000207290
Y_RNA	95.8771	0.165393	0.302433	0.546874	0.584466	0.999927	ENSG00000202533
Y_RNA	95.8771	0.165393	0.302433	0.546874	0.584466	0.999927	ENSG00000202417
Y_RNA	95.8771	0.165393	0.302433	0.546874	0.584466	0.999927	ENSG00000199677
Y_RNA	95.8771	0.165393	0.302433	0.546874	0.584466	0.999927	ENSG00000207020
Y_RNA	95.8771	0.165393	0.302433	0.546874	0.584466	0.999927	ENSG00000207317
Y_RNA	95.8771	0.165393	0.302433	0.546874	0.584466	0.999927	ENSG00000200334
Y_RNA	95.8771	0.165393	0.302433	0.546874	0.584466	0.999927	ENSG00000199409
Y_RNA	95.8771	0.165393	0.302433	0.546874	0.584466	0.999927	ENSG00000274472
Y_RNA	95.8771	0.165393	0.302433	0.546874	0.584466	0.999927	ENSG00000199398
Y_RNA	95.8771	0.165393	0.302433	0.546874	0.584466	0.999927	ENSG00000202345
Y_RNA	95.8771	0.165393	0.302433	0.546874	0.584466	0.999927	ENSG00000206741
Y_RNA	95.8771	0.165393	0.302433	0.546874	0.584466	0.999927	ENSG00000207210
Y_RNA	95.8771	0.165393	0.302433	0.546874	0.584466	0.999927	ENSG00000201277
Y_RNA	95.8771	0.165393	0.302433	0.546874	0.584466	0.999927	ENSG00000207420
Y_RNA	95.8771	0.165393	0.302433	0.546874	0.584466	0.999927	ENSG00000252202
Y_RNA	95.8771	0.165393	0.302433	0.546874	0.584466	0.999927	ENSG00000222852
Y_RNA	95.8771	0.165393	0.302433	0.546874	0.584466	0.999927	ENSG00000201483
Y_RNA	95.8771	0.165393	0.302433	0.546874	0.584466	0.999927	ENSG00000201048
Y_RNA	95.8771	0.165393	0.302433	0.546874	0.584466	0.999927	ENSG00000207193
Y_RNA	95.8771	0.165393	0.302433	0.546874	0.584466	0.999927	ENSG00000201442
Y_RNA	95.8771	0.165393	0.302433	0.546874	0.584466	0.999927	ENSG00000199715
Y_RNA	95.8771	0.165393	0.302433	0.546874	0.584466	0.999927	ENSG00000201683
Y_RNA	95.8771	0.165393	0.302433	0.546874	0.584466	0.999927	ENSG00000207286
Y_RNA	95.8771	0.165393	0.302433	0.546874	0.584466	0.999927	ENSG00000199290
Y_RNA	95.8771	0.165393	0.302433	0.546874	0.584466	0.999927	ENSG00000201988
Y_RNA	95.8771	0.165393	0.302433	0.546874	0.584466	0.999927	ENSG00000252761
Y_RNA	95.8771	0.165393	0.302433	0.546874	0.584466	0.999927	ENSG00000199332
Y_RNA	95.8771	0.165393	0.302433	0.546874	0.584466	0.999927	ENSG00000201680
Y_RNA	95.8771	0.165393	0.302433	0.546874	0.584466	0.999927	ENSG00000201207
Y_RNA	95.8771	0.165393	0.302433	0.546874	0.584466	0.999927	ENSG00000201555
Y_RNA	95.8771	0.165393	0.302433	0.546874	0.584466	0.999927	ENSG00000206717
Y_RNA	95.8771	0.165393	0.302433	0.546874	0.584466	0.999927	ENSG00000251864
Y_RNA	95.8771	0.165393	0.302433	0.546874	0.584466	0.999927	ENSG00000199938
Y_RNA	95.8771	0.165393	0.302433	0.546874	0.584466	0.999927	ENSG00000207371
Y_RNA	95.8771	0.165393	0.302433	0.546874	0.584466	0.999927	ENSG00000199762
Y_RNA	95.8771	0.165393	0.302433	0.546874	0.584466	0.999927	ENSG00000206672
Y_RNA	95.8771	0.165393	0.302433	0.546874	0.584466	0.999927	ENSG00000200040
Y_RNA	95.8771	0.165393	0.302433	0.546874	0.584466	0.999927	ENSG00000201464
Y_RNA	95.8771	0.165393	0.302433	0.546874	0.584466	0.999927	ENSG00000200427
Y_RNA	95.8771	0.165393	0.302433	0.546874	0.584466	0.999927	ENSG00000207131
Y_RNA	95.8771	0.165393	0.302433	0.546874	0.584466	0.999927	ENSG00000199630
Y_RNA	95.8771	0.165393	0.302433	0.546874	0.584466	0.999927	ENSG00000252891
Y_RNA	95.8771	0.165393	0.302433	0.546874	0.584466	0.999927	ENSG00000274603
Y_RNA	95.8771	0.165393	0.302433	0.546874	0.584466	0.999927	ENSG00000199303
Y_RNA	95.8771	0.165393	0.302433	0.546874	0.584466	0.999927	ENSG00000207499
Y_RNA	95.8771	0.165393	0.302433	0.546874	0.584466	0.999927	ENSG00000200314
Y_RNA	95.8771	0.165393	0.302433	0.546874	0.584466	0.999927	ENSG00000238490
Y_RNA	95.8771	0.165393	0.302433	0.546874	0.584466	0.999927	ENSG00000222649
Y_RNA	95.8771	0.165393	0.302433	0.546874	0.584466	0.999927	ENSG00000207403
Y_RNA	95.8771	0.165393	0.302433	0.546874	0.584466	0.999927	ENSG00000206982
Y_RNA	95.8771	0.165393	0.302433	0.546874	0.584466	0.999927	ENSG00000202200
Y_RNA	95.8771	0.165393	0.302433	0.546874	0.584466	0.999927	ENSG00000202438
Y_RNA	95.8771	0.165393	0.302433	0.546874	0.584466	0.999927	ENSG00000201309
Y_RNA	95.8771	0.165393	0.302433	0.546874	0.584466	0.999927	ENSG00000201012
Y_RNA	95.8771	0.165393	0.302433	0.546874	0.584466	0.999927	ENSG00000207247
Y_RNA	95.8771	0.165393	0.302433	0.546874	0.584466	0.999927	ENSG00000207300
Y_RNA	95.8771	0.165393	0.302433	0.546874	0.584466	0.999927	ENSG00000207292
Y_RNA	95.8771	0.165393	0.302433	0.546874	0.584466	0.999927	ENSG00000252615
Y_RNA	95.8771	0.165393	0.302433	0.546874	0.584466	0.999927	ENSG00000206895
Y_RNA	95.8771	0.165393	0.302433	0.546874	0.584466	0.999927	ENSG00000201990
Y_RNA	95.8771	0.165393	0.302433	0.546874	0.584466	0.999927	ENSG00000202273
Y_RNA	95.8771	0.165393	0.302433	0.546874	0.584466	0.999927	ENSG00000201218
Y_RNA	95.8771	0.165393	0.302433	0.546874	0.584466	0.999927	ENSG00000201774
Y_RNA	95.8771	0.165393	0.302433	0.546874	0.584466	0.999927	ENSG00000252374
Y_RNA	95.8771	0.165393	0.302433	0.546874	0.584466	0.999927	ENSG00000200847
Y_RNA	95.8771	0.165393	0.302433	0.546874	0.584466	0.999927	ENSG00000201432
Y_RNA	95.8771	0.165393	0.302433	0.546874	0.584466	0.999927	ENSG00000201566
Y_RNA	95.8771	0.165393	0.302433	0.546874	0.584466	0.999927	ENSG00000199273
Y_RNA	95.8771	0.165393	0.302433	0.546874	0.584466	0.999927	ENSG00000201933
Y_RNA	95.8771	0.165393	0.302433	0.546874	0.584466	0.999927	ENSG00000201565
Y_RNA	95.8771	0.165393	0.302433	0.546874	0.584466	0.999927	ENSG00000200857
Y_RNA	95.8771	0.165393	0.302433	0.546874	0.584466	0.999927	ENSG00000276178
Y_RNA	95.8771	0.165393	0.302433	0.546874	0.584466	0.999927	ENSG00000201282
Y_RNA	95.8771	0.165393	0.302433	0.546874	0.584466	0.999927	ENSG00000273927
Y_RNA	95.8771	0.165393	0.302433	0.546874	0.584466	0.999927	ENSG00000274984
Y_RNA	95.8771	0.165393	0.302433	0.546874	0.584466	0.999927	ENSG00000199913
Y_RNA	95.8771	0.165393	0.302433	0.546874	0.584466	0.999927	ENSG00000202035
Y_RNA	95.8771	0.165393	0.302433	0.546874	0.584466	0.999927	ENSG00000239069
Y_RNA	95.8771	0.165393	0.302433	0.546874	0.584466	0.999927	ENSG00000267828
Y_RNA	95.8771	0.165393	0.302433	0.546874	0.584466	0.999927	ENSG00000202021
Y_RNA	95.8771	0.165393	0.302433	0.546874	0.584466	0.999927	ENSG00000199870
Y_RNA	95.8771	0.165393	0.302433	0.546874	0.584466	0.999927	ENSG00000275930
Y_RNA	95.8771	0.165393	0.302433	0.546874	0.584466	0.999927	ENSG00000200874
Y_RNA	95.8771	0.165393	0.302433	0.546874	0.584466	0.999927	ENSG00000238560
Y_RNA	95.8771	0.165393	0.302433	0.546874	0.584466	0.999927	ENSG00000201885
Y_RNA	95.8771	0.165393	0.302433	0.546874	0.584466	0.999927	ENSG00000201959
Y_RNA	95.8771	0.165393	0.302433	0.546874	0.584466	0.999927	ENSG00000222432
Y_RNA	95.8771	0.165393	0.302433	0.546874	0.584466	0.999927	ENSG00000200397
Y_RNA	95.8771	0.165393	0.302433	0.546874	0.584466	0.999927	ENSG00000207488
Y_RNA	95.8771	0.165393	0.302433	0.546874	0.584466	0.999927	ENSG00000200769
Y_RNA	95.8771	0.165393	0.302433	0.546874	0.584466	0.999927	ENSG00000199711
Y_RNA	95.8771	0.165393	0.302433	0.546874	0.584466	0.999927	ENSG00000201913
Y_RNA	95.8771	0.165393	0.302433	0.546874	0.584466	0.999927	ENSG00000200552
Y_RNA	95.8771	0.165393	0.302433	0.546874	0.584466	0.999927	ENSG00000251852
Y_RNA	95.8771	0.165393	0.302433	0.546874	0.584466	0.999927	ENSG00000252047
Y_RNA	95.8771	0.165393	0.302433	0.546874	0.584466	0.999927	ENSG00000199764
Y_RNA	95.8771	0.165393	0.302433	0.546874	0.584466	0.999927	ENSG00000199224
Y_RNA	95.8771	0.165393	0.302433	0.546874	0.584466	0.999927	ENSG00000252115
Y_RNA	95.8771	0.165393	0.302433	0.546874	0.584466	0.999927	ENSG00000199516
Y_RNA	95.8771	0.165393	0.302433	0.546874	0.584466	0.999927	ENSG00000206705
Y_RNA	95.8771	0.165393	0.302433	0.546874	0.584466	0.999927	ENSG00000252820
Y_RNA	95.8771	0.165393	0.302433	0.546874	0.584466	0.999927	ENSG00000251728
Y_RNA	95.8771	0.165393	0.302433	0.546874	0.584466	0.999927	ENSG00000201354
Y_RNA	95.8771	0.165393	0.302433	0.546874	0.584466	0.999927	ENSG00000274118
Y_RNA	95.8771	0.165393	0.302433	0.546874	0.584466	0.999927	ENSG00000222941
Y_RNA	95.8771	0.165393	0.302433	0.546874	0.584466	0.999927	ENSG00000253088
Y_RNA	95.8771	0.165393	0.302433	0.546874	0.584466	0.999927	ENSG00000207061
Y_RNA	95.8771	0.165393	0.302433	0.546874	0.584466	0.999927	ENSG00000207320
Y_RNA	95.8771	0.165393	0.302433	0.546874	0.584466	0.999927	ENSG00000206844
Y_RNA	95.8771	0.165393	0.302433	0.546874	0.584466	0.999927	ENSG00000202469
Y_RNA	95.8771	0.165393	0.302433	0.546874	0.584466	0.999927	ENSG00000207151
Y_RNA	95.8771	0.165393	0.302433	0.546874	0.584466	0.999927	ENSG00000206792
Y_RNA	95.8771	0.165393	0.302433	0.546874	0.584466	0.999927	ENSG00000206795
Y_RNA	95.8771	0.165393	0.302433	0.546874	0.584466	0.999927	ENSG00000199410
Y_RNA	95.8771	0.165393	0.302433	0.546874	0.584466	0.999927	ENSG00000207025
Y_RNA	95.8771	0.165393	0.302433	0.546874	0.584466	0.999927	ENSG00000202144
Y_RNA	95.8771	0.165393	0.302433	0.546874	0.584466	0.999927	ENSG00000206663
Y_RNA	95.8771	0.165393	0.302433	0.546874	0.584466	0.999927	ENSG00000206639
Y_RNA	95.8771	0.165393	0.302433	0.546874	0.584466	0.999927	ENSG00000202272
Y_RNA	95.8771	0.165393	0.302433	0.546874	0.584466	0.999927	ENSG00000252486
Y_RNA	95.8771	0.165393	0.302433	0.546874	0.584466	0.999927	ENSG00000206677
Y_RNA	95.8771	0.165393	0.302433	0.546874	0.584466	0.999927	ENSG00000238426
Y_RNA	95.8771	0.165393	0.302433	0.546874	0.584466	0.999927	ENSG00000200702
Y_RNA	95.8771	0.165393	0.302433	0.546874	0.584466	0.999927	ENSG00000202495
Y_RNA	95.8771	0.165393	0.302433	0.546874	0.584466	0.999927	ENSG00000207408
Y_RNA	95.8771	0.165393	0.302433	0.546874	0.584466	0.999927	ENSG00000200635
Y_RNA	95.8771	0.165393	0.302433	0.546874	0.584466	0.999927	ENSG00000206646
Y_RNA	95.8771	0.165393	0.302433	0.546874	0.584466	0.999927	ENSG00000199751
Y_RNA	95.8771	0.165393	0.302433	0.546874	0.584466	0.999927	ENSG00000238926
Y_RNA	95.8771	0.165393	0.302433	0.546874	0.584466	0.999927	ENSG00000199567
Y_RNA	95.8771	0.165393	0.302433	0.546874	0.584466	0.999927	ENSG00000202410
Y_RNA	95.8771	0.165393	0.302433	0.546874	0.584466	0.999927	ENSG00000207426
Y_RNA	95.8771	0.165393	0.302433	0.546874	0.584466	0.999927	ENSG00000202407
Y_RNA	95.8771	0.165393	0.302433	0.546874	0.584466	0.999927	ENSG00000199832
Y_RNA	95.8771	0.165393	0.302433	0.546874	0.584466	0.999927	ENSG00000207363
Y_RNA	95.8771	0.165393	0.302433	0.546874	0.584466	0.999927	ENSG00000207146
Y_RNA	95.8771	0.165393	0.302433	0.546874	0.584466	0.999927	ENSG00000252069
Y_RNA	95.8771	0.165393	0.302433	0.546874	0.584466	0.999927	ENSG00000200436
Y_RNA	95.8771	0.165393	0.302433	0.546874	0.584466	0.999927	ENSG00000212241
Y_RNA	95.8771	0.165393	0.302433	0.546874	0.584466	0.999927	ENSG00000200291
Y_RNA	95.8771	0.165393	0.302433	0.546874	0.584466	0.999927	ENSG00000206862
Y_RNA	95.8771	0.165393	0.302433	0.546874	0.584466	0.999927	ENSG00000199705
Y_RNA	95.8771	0.165393	0.302433	0.546874	0.584466	0.999927	ENSG00000200572
Y_RNA	95.8771	0.165393	0.302433	0.546874	0.584466	0.999927	ENSG00000199424
Y_RNA	95.8771	0.165393	0.302433	0.546874	0.584466	0.999927	ENSG00000202279
Y_RNA	95.8771	0.165393	0.302433	0.546874	0.584466	0.999927	ENSG00000200630
Y_RNA	95.8771	0.165393	0.302433	0.546874	0.584466	0.999927	ENSG00000206950
Y_RNA	95.8771	0.165393	0.302433	0.546874	0.584466	0.999927	ENSG00000207258
Y_RNA	95.8771	0.165393	0.302433	0.546874	0.584466	0.999927	ENSG00000207101
Y_RNA	95.8771	0.165393	0.302433	0.546874	0.584466	0.999927	ENSG00000202514
Y_RNA	95.8771	0.165393	0.302433	0.546874	0.584466	0.999927	ENSG00000207450
Y_RNA	95.8771	0.165393	0.302433	0.546874	0.584466	0.999927	ENSG00000200714
Y_RNA	95.8771	0.165393	0.302433	0.546874	0.584466	0.999927	ENSG00000201365
Y_RNA	95.8771	0.165393	0.302433	0.546874	0.584466	0.999927	ENSG00000252210
Y_RNA	95.8771	0.165393	0.302433	0.546874	0.584466	0.999927	ENSG00000223220
Y_RNA	95.8771	0.165393	0.302433	0.546874	0.584466	0.999927	ENSG00000207417
Y_RNA	95.8771	0.165393	0.302433	0.546874	0.584466	0.999927	ENSG00000277604
Y_RNA	95.8771	0.165393	0.302433	0.546874	0.584466	0.999927	ENSG00000199701
Y_RNA	95.8771	0.165393	0.302433	0.546874	0.584466	0.999927	ENSG00000199732
Y_RNA	95.8771	0.165393	0.302433	0.546874	0.584466	0.999927	ENSG00000202399
Y_RNA	95.8771	0.165393	0.302433	0.546874	0.584466	0.999927	ENSG00000206699
Y_RNA	95.8771	0.165393	0.302433	0.546874	0.584466	0.999927	ENSG00000202310
Y_RNA	95.8771	0.165393	0.302433	0.546874	0.584466	0.999927	ENSG00000199667
Y_RNA	95.8771	0.165393	0.302433	0.546874	0.584466	0.999927	ENSG00000202001
Y_RNA	95.8771	0.165393	0.302433	0.546874	0.584466	0.999927	ENSG00000201216
Y_RNA	95.8771	0.165393	0.302433	0.546874	0.584466	0.999927	ENSG00000201627
Y_RNA	95.8771	0.165393	0.302433	0.546874	0.584466	0.999927	ENSG00000206719
Y_RNA	95.8771	0.165393	0.302433	0.546874	0.584466	0.999927	ENSG00000222658
Y_RNA	95.8771	0.165393	0.302433	0.546874	0.584466	0.999927	ENSG00000201118
Y_RNA	95.8771	0.165393	0.302433	0.546874	0.584466	0.999927	ENSG00000199635
Y_RNA	95.8771	0.165393	0.302433	0.546874	0.584466	0.999927	ENSG00000272113
Y_RNA	95.8771	0.165393	0.302433	0.546874	0.584466	0.999927	ENSG00000200544
Y_RNA	95.8771	0.165393	0.302433	0.546874	0.584466	0.999927	ENSG00000200834
Y_RNA	95.8771	0.165393	0.302433	0.546874	0.584466	0.999927	ENSG00000207032
Y_RNA	95.8771	0.165393	0.302433	0.546874	0.584466	0.999927	ENSG00000200502
Y_RNA	95.8771	0.165393	0.302433	0.546874	0.584466	0.999927	ENSG00000206784
Y_RNA	95.8771	0.165393	0.302433	0.546874	0.584466	0.999927	ENSG00000278028
Y_RNA	95.8771	0.165393	0.302433	0.546874	0.584466	0.999927	ENSG00000238933
Y_RNA	95.8771	0.165393	0.302433	0.546874	0.584466	0.999927	ENSG00000238749
Y_RNA	95.8771	0.165393	0.302433	0.546874	0.584466	0.999927	ENSG00000276723
Y_RNA	95.8771	0.165393	0.302433	0.546874	0.584466	0.999927	ENSG00000275904
Y_RNA	95.8771	0.165393	0.302433	0.546874	0.584466	0.999927	ENSG00000239180
Y_RNA	95.8771	0.165393	0.302433	0.546874	0.584466	0.999927	ENSG00000200922
Y_RNA	95.8771	0.165393	0.302433	0.546874	0.584466	0.999927	ENSG00000200041
Y_RNA	95.8771	0.165393	0.302433	0.546874	0.584466	0.999927	ENSG00000202523
Y_RNA	95.8771	0.165393	0.302433	0.546874	0.584466	0.999927	ENSG00000201074
Y_RNA	95.8771	0.165393	0.302433	0.546874	0.584466	0.999927	ENSG00000201938
Y_RNA	95.8771	0.165393	0.302433	0.546874	0.584466	0.999927	ENSG00000201830
Y_RNA	95.8771	0.165393	0.302433	0.546874	0.584466	0.999927	ENSG00000199331
Y_RNA	95.8771	0.165393	0.302433	0.546874	0.584466	0.999927	ENSG00000207329
Y_RNA	95.8771	0.165393	0.302433	0.546874	0.584466	0.999927	ENSG00000207401
Y_RNA	95.8771	0.165393	0.302433	0.546874	0.584466	0.999927	ENSG00000200261
Y_RNA	95.8771	0.165393	0.302433	0.546874	0.584466	0.999927	ENSG00000201749
Y_RNA	95.8771	0.165393	0.302433	0.546874	0.584466	0.999927	ENSG00000200788
Y_RNA	95.8771	0.165393	0.302433	0.546874	0.584466	0.999927	ENSG00000222421
Y_RNA	95.8771	0.165393	0.302433	0.546874	0.584466	0.999927	ENSG00000223188
Y_RNA	95.8771	0.165393	0.302433	0.546874	0.584466	0.999927	ENSG00000201843
Y_RNA	95.8771	0.165393	0.302433	0.546874	0.584466	0.999927	ENSG00000201451
Y_RNA	95.8771	0.165393	0.302433	0.546874	0.584466	0.999927	ENSG00000199550
Y_RNA	95.8771	0.165393	0.302433	0.546874	0.584466	0.999927	ENSG00000201279
Y_RNA	95.8771	0.165393	0.302433	0.546874	0.584466	0.999927	ENSG00000200201
Y_RNA	95.8771	0.165393	0.302433	0.546874	0.584466	0.999927	ENSG00000202276
Y_RNA	95.8771	0.165393	0.302433	0.546874	0.584466	0.999927	ENSG00000223080
Y_RNA	95.8771	0.165393	0.302433	0.546874	0.584466	0.999927	ENSG00000206858
Y_RNA	95.8771	0.165393	0.302433	0.546874	0.584466	0.999927	ENSG00000200685
Y_RNA	95.8771	0.165393	0.302433	0.546874	0.584466	0.999927	ENSG00000207252
Y_RNA	95.8771	0.165393	0.302433	0.546874	0.584466	0.999927	ENSG00000200615
Y_RNA	95.8771	0.165393	0.302433	0.546874	0.584466	0.999927	ENSG00000206808
Y_RNA	95.8771	0.165393	0.302433	0.546874	0.584466	0.999927	ENSG00000200485
Y_RNA	95.8771	0.165393	0.302433	0.546874	0.584466	0.999927	ENSG00000201867
Y_RNA	95.8771	0.165393	0.302433	0.546874	0.584466	0.999927	ENSG00000206806
Y_RNA	95.8771	0.165393	0.302433	0.546874	0.584466	0.999927	ENSG00000252652
Y_RNA	95.8771	0.165393	0.302433	0.546874	0.584466	0.999927	ENSG00000200090
Y_RNA	95.8771	0.165393	0.302433	0.546874	0.584466	0.999927	ENSG00000252874
Y_RNA	95.8771	0.165393	0.302433	0.546874	0.584466	0.999927	ENSG00000207024
Y_RNA	95.8771	0.165393	0.302433	0.546874	0.584466	0.999927	ENSG00000207196
Y_RNA	95.8771	0.165393	0.302433	0.546874	0.584466	0.999927	ENSG00000202522
Y_RNA	95.8771	0.165393	0.302433	0.546874	0.584466	0.999927	ENSG00000200256
Y_RNA	95.8771	0.165393	0.302433	0.546874	0.584466	0.999927	ENSG00000199362
Y_RNA	95.8771	0.165393	0.302433	0.546874	0.584466	0.999927	ENSG00000201756
Y_RNA	95.8771	0.165393	0.302433	0.546874	0.584466	0.999927	ENSG00000206816
Y_RNA	95.8771	0.165393	0.302433	0.546874	0.584466	0.999927	ENSG00000206690
Y_RNA	95.8771	0.165393	0.302433	0.546874	0.584466	0.999927	ENSG00000199875
Y_RNA	95.8771	0.165393	0.302433	0.546874	0.584466	0.999927	ENSG00000206911
Y_RNA	95.8771	0.165393	0.302433	0.546874	0.584466	0.999927	ENSG00000200855
Y_RNA	95.8771	0.165393	0.302433	0.546874	0.584466	0.999927	ENSG00000206967
Y_RNA	95.8771	0.165393	0.302433	0.546874	0.584466	0.999927	ENSG00000201535
Y_RNA	95.8771	0.165393	0.302433	0.546874	0.584466	0.999927	ENSG00000222529
Y_RNA	95.8771	0.165393	0.302433	0.546874	0.584466	0.999927	ENSG00000283691
Y_RNA	95.8771	0.165393	0.302433	0.546874	0.584466	0.999927	ENSG00000206847
Y_RNA	95.8771	0.165393	0.302433	0.546874	0.584466	0.999927	ENSG00000238366
Y_RNA	95.8771	0.165393	0.302433	0.546874	0.584466	0.999927	ENSG00000200849
Y_RNA	95.8771	0.165393	0.302433	0.546874	0.584466	0.999927	ENSG00000202508
Y_RNA	95.8771	0.165393	0.302433	0.546874	0.584466	0.999927	ENSG00000251803
Y_RNA	95.8771	0.165393	0.302433	0.546874	0.584466	0.999927	ENSG00000199222
Y_RNA	95.8771	0.165393	0.302433	0.546874	0.584466	0.999927	ENSG00000222412
Y_RNA	95.8771	0.165393	0.302433	0.546874	0.584466	0.999927	ENSG00000206660
Y_RNA	95.8771	0.165393	0.302433	0.546874	0.584466	0.999927	ENSG00000199200
Y_RNA	95.8771	0.165393	0.302433	0.546874	0.584466	0.999927	ENSG00000207271
Y_RNA	95.8771	0.165393	0.302433	0.546874	0.584466	0.999927	ENSG00000252621
Y_RNA	95.8771	0.165393	0.302433	0.546874	0.584466	0.999927	ENSG00000206840
Y_RNA	95.8771	0.165393	0.302433	0.546874	0.584466	0.999927	ENSG00000201196
Y_RNA	95.8771	0.165393	0.302433	0.546874	0.584466	0.999927	ENSG00000202190
Y_RNA	95.8771	0.165393	0.302433	0.546874	0.584466	0.999927	ENSG00000207438
Y_RNA	95.8771	0.165393	0.302433	0.546874	0.584466	0.999927	ENSG00000195401
Y_RNA	95.8771	0.165393	0.302433	0.546874	0.584466	0.999927	ENSG00000200170
Y_RNA	95.8771	0.165393	0.302433	0.546874	0.584466	0.999927	ENSG00000201881
Y_RNA	95.8771	0.165393	0.302433	0.546874	0.584466	0.999927	ENSG00000201047
Y_RNA	95.8771	0.165393	0.302433	0.546874	0.584466	0.999927	ENSG00000199201
Y_RNA	95.8771	0.165393	0.302433	0.546874	0.584466	0.999927	ENSG00000207473
Y_RNA	95.8771	0.165393	0.302433	0.546874	0.584466	0.999927	ENSG00000206756
Y_RNA	95.8771	0.165393	0.302433	0.546874	0.584466	0.999927	ENSG00000201548
Y_RNA	95.8771	0.165393	0.302433	0.546874	0.584466	0.999927	ENSG00000222305
Y_RNA	95.8771	0.165393	0.302433	0.546874	0.584466	0.999927	ENSG00000199881
Y_RNA	95.8771	0.165393	0.302433	0.546874	0.584466	0.999927	ENSG00000201412
Y_RNA	95.8771	0.165393	0.302433	0.546874	0.584466	0.999927	ENSG00000200737
Y_RNA	95.8771	0.165393	0.302433	0.546874	0.584466	0.999927	ENSG00000212325
Y_RNA	95.8771	0.165393	0.302433	0.546874	0.584466	0.999927	ENSG00000222072
Y_RNA	95.8771	0.165393	0.302433	0.546874	0.584466	0.999927	ENSG00000222430
Y_RNA	95.8771	0.165393	0.302433	0.546874	0.584466	0.999927	ENSG00000222503
Y_RNA	95.8771	0.165393	0.302433	0.546874	0.584466	0.999927	ENSG00000223302
Y_RNA	95.8771	0.165393	0.302433	0.546874	0.584466	0.999927	ENSG00000201884
Y_RNA	95.8771	0.165393	0.302433	0.546874	0.584466	0.999927	ENSG00000199466
Y_RNA	95.8771	0.165393	0.302433	0.546874	0.584466	0.999927	ENSG00000207494
Y_RNA	95.8771	0.165393	0.302433	0.546874	0.584466	0.999927	ENSG00000222997
Y_RNA	95.8771	0.165393	0.302433	0.546874	0.584466	0.999927	ENSG00000202318
Y_RNA	95.8771	0.165393	0.302433	0.546874	0.584466	0.999927	ENSG00000201549
Y_RNA	95.8771	0.165393	0.302433	0.546874	0.584466	0.999927	ENSG00000199912
Y_RNA	95.8771	0.165393	0.302433	0.546874	0.584466	0.999927	ENSG00000201663
Y_RNA	95.8771	0.165393	0.302433	0.546874	0.584466	0.999927	ENSG00000206636
Y_RNA	95.8771	0.165393	0.302433	0.546874	0.584466	0.999927	ENSG00000238943
Y_RNA	95.8771	0.165393	0.302433	0.546874	0.584466	0.999927	ENSG00000206662
Y_RNA	95.8771	0.165393	0.302433	0.546874	0.584466	0.999927	ENSG00000252585
Y_RNA	95.8771	0.165393	0.302433	0.546874	0.584466	0.999927	ENSG00000201228
Y_RNA	95.8771	0.165393	0.302433	0.546874	0.584466	0.999927	ENSG00000207176
Y_RNA	95.8771	0.165393	0.302433	0.546874	0.584466	0.999927	ENSG00000201563
Y_RNA	95.8771	0.165393	0.302433	0.546874	0.584466	0.999927	ENSG00000201624
Y_RNA	95.8771	0.165393	0.302433	0.546874	0.584466	0.999927	ENSG00000253016
Y_RNA	95.8771	0.165393	0.302433	0.546874	0.584466	0.999927	ENSG00000207142
Y_RNA	95.8771	0.165393	0.302433	0.546874	0.584466	0.999927	ENSG00000201788
Y_RNA	95.8771	0.165393	0.302433	0.546874	0.584466	0.999927	ENSG00000207467
Y_RNA	95.8771	0.165393	0.302433	0.546874	0.584466	0.999927	ENSG00000200309
Y_RNA	95.8771	0.165393	0.302433	0.546874	0.584466	0.999927	ENSG00000200428
Y_RNA	95.8771	0.165393	0.302433	0.546874	0.584466	0.999927	ENSG00000199740
Y_RNA	95.8771	0.165393	0.302433	0.546874	0.584466	0.999927	ENSG00000200953
Y_RNA	95.8771	0.165393	0.302433	0.546874	0.584466	0.999927	ENSG00000202146
Y_RNA	95.8771	0.165393	0.302433	0.546874	0.584466	0.999927	ENSG00000252607
Y_RNA	95.8771	0.165393	0.302433	0.546874	0.584466	0.999927	ENSG00000252660
Y_RNA	95.8771	0.165393	0.302433	0.546874	0.584466	0.999927	ENSG00000207387
Y_RNA	95.8771	0.165393	0.302433	0.546874	0.584466	0.999927	ENSG00000199245
Y_RNA	95.8771	0.165393	0.302433	0.546874	0.584466	0.999927	ENSG00000199895
Y_RNA	95.8771	0.165393	0.302433	0.546874	0.584466	0.999927	ENSG00000207365
Y_RNA	95.8771	0.165393	0.302433	0.546874	0.584466	0.999927	ENSG00000200011
Y_RNA	95.8771	0.165393	0.302433	0.546874	0.584466	0.999927	ENSG00000202470
Y_RNA	95.8771	0.165393	0.302433	0.546874	0.584466	0.999927	ENSG00000212448
Y_RNA	95.8771	0.165393	0.302433	0.546874	0.584466	0.999927	ENSG00000202368
Y_RNA	95.8771	0.165393	0.302433	0.546874	0.584466	0.999927	ENSG00000206790
Y_RNA	95.8771	0.165393	0.302433	0.546874	0.584466	0.999927	ENSG00000206929
Y_RNA	95.8771	0.165393	0.302433	0.546874	0.584466	0.999927	ENSG00000222579
Y_RNA	95.8771	0.165393	0.302433	0.546874	0.584466	0.999927	ENSG00000222160
Y_RNA	95.8771	0.165393	0.302433	0.546874	0.584466	0.999927	ENSG00000200060
Y_RNA	95.8771	0.165393	0.302433	0.546874	0.584466	0.999927	ENSG00000200688
Y_RNA	95.8771	0.165393	0.302433	0.546874	0.584466	0.999927	ENSG00000200135
Y_RNA	95.8771	0.165393	0.302433	0.546874	0.584466	0.999927	ENSG00000199899
Y_RNA	95.8771	0.165393	0.302433	0.546874	0.584466	0.999927	ENSG00000201208
Y_RNA	95.8771	0.165393	0.302433	0.546874	0.584466	0.999927	ENSG00000199220
Y_RNA	95.8771	0.165393	0.302433	0.546874	0.584466	0.999927	ENSG00000222601
Y_RNA	95.8771	0.165393	0.302433	0.546874	0.584466	0.999927	ENSG00000206914
Y_RNA	95.8771	0.165393	0.302433	0.546874	0.584466	0.999927	ENSG00000207189
Y_RNA	95.8771	0.165393	0.302433	0.546874	0.584466	0.999927	ENSG00000199584
Y_RNA	95.8771	0.165393	0.302433	0.546874	0.584466	0.999927	ENSG00000206850
Y_RNA	95.8771	0.165393	0.302433	0.546874	0.584466	0.999927	ENSG00000238443
Y_RNA	95.8771	0.165393	0.302433	0.546874	0.584466	0.999927	ENSG00000273964
Y_RNA	95.8771	0.165393	0.302433	0.546874	0.584466	0.999927	ENSG00000199461
Y_RNA	95.8771	0.165393	0.302433	0.546874	0.584466	0.999927	ENSG00000212335
Y_RNA	95.8771	0.165393	0.302433	0.546874	0.584466	0.999927	ENSG00000199716
Y_RNA	95.8771	0.165393	0.302433	0.546874	0.584466	0.999927	ENSG00000207164
Y_RNA	95.8771	0.165393	0.302433	0.546874	0.584466	0.999927	ENSG00000202402
Y_RNA	95.8771	0.165393	0.302433	0.546874	0.584466	0.999927	ENSG00000199291
Y_RNA	95.8771	0.165393	0.302433	0.546874	0.584466	0.999927	ENSG00000199285
Y_RNA	95.8771	0.165393	0.302433	0.546874	0.584466	0.999927	ENSG00000252919
Y_RNA	95.8771	0.165393	0.302433	0.546874	0.584466	0.999927	ENSG00000277634
Y_RNA	95.8771	0.165393	0.302433	0.546874	0.584466	0.999927	ENSG00000251792
Y_RNA	95.8771	0.165393	0.302433	0.546874	0.584466	0.999927	ENSG00000201573
Y_RNA	95.8771	0.165393	0.302433	0.546874	0.584466	0.999927	ENSG00000201820
Y_RNA	95.8771	0.165393	0.302433	0.546874	0.584466	0.999927	ENSG00000200742
Y_RNA	95.8771	0.165393	0.302433	0.546874	0.584466	0.999927	ENSG00000252198
Y_RNA	95.8771	0.165393	0.302433	0.546874	0.584466	0.999927	ENSG00000206822
Y_RNA	95.8771	0.165393	0.302433	0.546874	0.584466	0.999927	ENSG00000202182
Y_RNA	95.8771	0.165393	0.302433	0.546874	0.584466	0.999927	ENSG00000200860
Y_RNA	95.8771	0.165393	0.302433	0.546874	0.584466	0.999927	ENSG00000199755
Y_RNA	95.8771	0.165393	0.302433	0.546874	0.584466	0.999927	ENSG00000201529
Y_RNA	95.8771	0.165393	0.302433	0.546874	0.584466	0.999927	ENSG00000206768
Y_RNA	95.8771	0.165393	0.302433	0.546874	0.584466	0.999927	ENSG00000200298
Y_RNA	95.8771	0.165393	0.302433	0.546874	0.584466	0.999927	ENSG00000206751
Y_RNA	95.8771	0.165393	0.302433	0.546874	0.584466	0.999927	ENSG00000223300
Y_RNA	95.8771	0.165393	0.302433	0.546874	0.584466	0.999927	ENSG00000199472
Y_RNA	95.8771	0.165393	0.302433	0.546874	0.584466	0.999927	ENSG00000199440
Y_RNA	95.8771	0.165393	0.302433	0.546874	0.584466	0.999927	ENSG00000207342
Y_RNA	95.8771	0.165393	0.302433	0.546874	0.584466	0.999927	ENSG00000252655
Y_RNA	95.8771	0.165393	0.302433	0.546874	0.584466	0.999927	ENSG00000201351
Y_RNA	95.8771	0.165393	0.302433	0.546874	0.584466	0.999927	ENSG00000202306
Y_RNA	95.8771	0.165393	0.302433	0.546874	0.584466	0.999927	ENSG00000200506
Y_RNA	95.8771	0.165393	0.302433	0.546874	0.584466	0.999927	ENSG00000202459
Y_RNA	95.8771	0.165393	0.302433	0.546874	0.584466	0.999927	ENSG00000253096
Y_RNA	95.8771	0.165393	0.302433	0.546874	0.584466	0.999927	ENSG00000238783
Y_RNA	95.8771	0.165393	0.302433	0.546874	0.584466	0.999927	ENSG00000206846
Y_RNA	95.8771	0.165393	0.302433	0.546874	0.584466	0.999927	ENSG00000201084
Y_RNA	95.8771	0.165393	0.302433	0.546874	0.584466	0.999927	ENSG00000200008
Y_RNA	95.8771	0.165393	0.302433	0.546874	0.584466	0.999927	ENSG00000207091
Y_RNA	95.8771	0.165393	0.302433	0.546874	0.584466	0.999927	ENSG00000206676
Y_RNA	95.8771	0.165393	0.302433	0.546874	0.584466	0.999927	ENSG00000200305
Y_RNA	95.8771	0.165393	0.302433	0.546874	0.584466	0.999927	ENSG00000202211
Y_RNA	95.8771	0.165393	0.302433	0.546874	0.584466	0.999927	ENSG00000200391
Y_RNA	95.8771	0.165393	0.302433	0.546874	0.584466	0.999927	ENSG00000206957
Y_RNA	95.8771	0.165393	0.302433	0.546874	0.584466	0.999927	ENSG00000238845
Y_RNA	95.8771	0.165393	0.302433	0.546874	0.584466	0.999927	ENSG00000252171
Y_RNA	95.8771	0.165393	0.302433	0.546874	0.584466	0.999927	ENSG00000200419
Y_RNA	95.8771	0.165393	0.302433	0.546874	0.584466	0.999927	ENSG00000202542
Y_RNA	95.8771	0.165393	0.302433	0.546874	0.584466	0.999927	ENSG00000207105
Y_RNA	95.8771	0.165393	0.302433	0.546874	0.584466	0.999927	ENSG00000200120
Y_RNA	95.8771	0.165393	0.302433	0.546874	0.584466	0.999927	ENSG00000200605
Y_RNA	95.8771	0.165393	0.302433	0.546874	0.584466	0.999927	ENSG00000207484
Y_RNA	95.8771	0.165393	0.302433	0.546874	0.584466	0.999927	ENSG00000206995
Y_RNA	95.8771	0.165393	0.302433	0.546874	0.584466	0.999927	ENSG00000276696
Y_RNA	95.8771	0.165393	0.302433	0.546874	0.584466	0.999927	ENSG00000200252
Y_RNA	95.8771	0.165393	0.302433	0.546874	0.584466	0.999927	ENSG00000201071
Y_RNA	95.8771	0.165393	0.302433	0.546874	0.584466	0.999927	ENSG00000206781
Y_RNA	95.8771	0.165393	0.302433	0.546874	0.584466	0.999927	ENSG00000207223
Y_RNA	95.8771	0.165393	0.302433	0.546874	0.584466	0.999927	ENSG00000252217
Y_RNA	95.8771	0.165393	0.302433	0.546874	0.584466	0.999927	ENSG00000223271
Y_RNA	95.8771	0.165393	0.302433	0.546874	0.584466	0.999927	ENSG00000207395
Y_RNA	95.8771	0.165393	0.302433	0.546874	0.584466	0.999927	ENSG00000199580
Y_RNA	95.8771	0.165393	0.302433	0.546874	0.584466	0.999927	ENSG00000200142
Y_RNA	95.8771	0.165393	0.302433	0.546874	0.584466	0.999927	ENSG00000201724
Y_RNA	95.8771	0.165393	0.302433	0.546874	0.584466	0.999927	ENSG00000212306
Y_RNA	95.8771	0.165393	0.302433	0.546874	0.584466	0.999927	ENSG00000207243
Y_RNA	95.8771	0.165393	0.302433	0.546874	0.584466	0.999927	ENSG00000201034
Y_RNA	95.8771	0.165393	0.302433	0.546874	0.584466	0.999927	ENSG00000200059
Y_RNA	95.8771	0.165393	0.302433	0.546874	0.584466	0.999927	ENSG00000199668
Y_RNA	95.8771	0.165393	0.302433	0.546874	0.584466	0.999927	ENSG00000201075
Y_RNA	95.8771	0.165393	0.302433	0.546874	0.584466	0.999927	ENSG00000207425
Y_RNA	95.8771	0.165393	0.302433	0.546874	0.584466	0.999927	ENSG00000207294
Y_RNA	95.8771	0.165393	0.302433	0.546874	0.584466	0.999927	ENSG00000206706
Y_RNA	95.8771	0.165393	0.302433	0.546874	0.584466	0.999927	ENSG00000206927
Y_RNA	95.8771	0.165393	0.302433	0.546874	0.584466	0.999927	ENSG00000201371
Y_RNA	95.8771	0.165393	0.302433	0.546874	0.584466	0.999927	ENSG00000202476
Y_RNA	95.8771	0.165393	0.302433	0.546874	0.584466	0.999927	ENSG00000222701
Y_RNA	95.8771	0.165393	0.302433	0.546874	0.584466	0.999927	ENSG00000222767
Y_RNA	95.8771	0.165393	0.302433	0.546874	0.584466	0.999927	ENSG00000207173
Y_RNA	95.8771	0.165393	0.302433	0.546874	0.584466	0.999927	ENSG00000275745
Y_RNA	95.8771	0.165393	0.302433	0.546874	0.584466	0.999927	ENSG00000201850
Y_RNA	95.8771	0.165393	0.302433	0.546874	0.584466	0.999927	ENSG00000199263
Y_RNA	95.8771	0.165393	0.302433	0.546874	0.584466	0.999927	ENSG00000199979
Y_RNA	95.8771	0.165393	0.302433	0.546874	0.584466	0.999927	ENSG00000200164
Y_RNA	95.8771	0.165393	0.302433	0.546874	0.584466	0.999927	ENSG00000207525
Y_RNA	95.8771	0.165393	0.302433	0.546874	0.584466	0.999927	ENSG00000199949
Y_RNA	95.8771	0.165393	0.302433	0.546874	0.584466	0.999927	ENSG00000251812
Y_RNA	95.8771	0.165393	0.302433	0.546874	0.584466	0.999927	ENSG00000202251
Y_RNA	95.8771	0.165393	0.302433	0.546874	0.584466	0.999927	ENSG00000201489
Y_RNA	95.8771	0.165393	0.302433	0.546874	0.584466	0.999927	ENSG00000201741
Y_RNA	95.8771	0.165393	0.302433	0.546874	0.584466	0.999927	ENSG00000275982
Y_RNA	95.8771	0.165393	0.302433	0.546874	0.584466	0.999927	ENSG00000238516
Y_RNA	95.8771	0.165393	0.302433	0.546874	0.584466	0.999927	ENSG00000207132
Y_RNA	95.8771	0.165393	0.302433	0.546874	0.584466	0.999927	ENSG00000202100
Y_RNA	95.8771	0.165393	0.302433	0.546874	0.584466	0.999927	ENSG00000201178
Y_RNA	95.8771	0.165393	0.302433	0.546874	0.584466	0.999927	ENSG00000265889
Y_RNA	95.8771	0.165393	0.302433	0.546874	0.584466	0.999927	ENSG00000275006
Y_RNA	95.8771	0.165393	0.302433	0.546874	0.584466	0.999927	ENSG00000274284
Y_RNA	95.8771	0.165393	0.302433	0.546874	0.584466	0.999927	ENSG00000222881
Y_RNA	95.8771	0.165393	0.302433	0.546874	0.584466	0.999927	ENSG00000200888
Y_RNA	95.8771	0.165393	0.302433	0.546874	0.584466	0.999927	ENSG00000238723
Y_RNA	95.8771	0.165393	0.302433	0.546874	0.584466	0.999927	ENSG00000206734
Y_RNA	95.8771	0.165393	0.302433	0.546874	0.584466	0.999927	ENSG00000206805
Y_RNA	95.8771	0.165393	0.302433	0.546874	0.584466	0.999927	ENSG00000207127
Y_RNA	95.8771	0.165393	0.302433	0.546874	0.584466	0.999927	ENSG00000206824
Y_RNA	95.8771	0.165393	0.302433	0.546874	0.584466	0.999927	ENSG00000201340
Y_RNA	95.8771	0.165393	0.302433	0.546874	0.584466	0.999927	ENSG00000207235
Y_RNA	95.8771	0.165393	0.302433	0.546874	0.584466	0.999927	ENSG00000252534
Y_RNA	95.8771	0.165393	0.302433	0.546874	0.584466	0.999927	ENSG00000202361
Y_RNA	95.8771	0.165393	0.302433	0.546874	0.584466	0.999927	ENSG00000200842
Y_RNA	95.8771	0.165393	0.302433	0.546874	0.584466	0.999927	ENSG00000207123
Y_RNA	95.8771	0.165393	0.302433	0.546874	0.584466	0.999927	ENSG00000207382
Y_RNA	95.8771	0.165393	0.302433	0.546874	0.584466	0.999927	ENSG00000239823
Y_RNA	95.8771	0.165393	0.302433	0.546874	0.584466	0.999927	ENSG00000201547
Y_RNA	95.8771	0.165393	0.302433	0.546874	0.584466	0.999927	ENSG00000199801
Y_RNA	95.8771	0.165393	0.302433	0.546874	0.584466	0.999927	ENSG00000206713
Y_RNA	95.8771	0.165393	0.302433	0.546874	0.584466	0.999927	ENSG00000252042
Y_RNA	95.8771	0.165393	0.302433	0.546874	0.584466	0.999927	ENSG00000202332
Y_RNA	95.8771	0.165393	0.302433	0.546874	0.584466	0.999927	ENSG00000251779
Y_RNA	95.8771	0.165393	0.302433	0.546874	0.584466	0.999927	ENSG00000200651
Y_RNA	95.8771	0.165393	0.302433	0.546874	0.584466	0.999927	ENSG00000207021
Y_RNA	95.8771	0.165393	0.302433	0.546874	0.584466	0.999927	ENSG00000201239
Y_RNA	95.8771	0.165393	0.302433	0.546874	0.584466	0.999927	ENSG00000202224
Y_RNA	95.8771	0.165393	0.302433	0.546874	0.584466	0.999927	ENSG00000207034
Y_RNA	95.8771	0.165393	0.302433	0.546874	0.584466	0.999927	ENSG00000252319
Y_RNA	95.8771	0.165393	0.302433	0.546874	0.584466	0.999927	ENSG00000200883
Y_RNA	95.8771	0.165393	0.302433	0.546874	0.584466	0.999927	ENSG00000207092
Y_RNA	95.8771	0.165393	0.302433	0.546874	0.584466	0.999927	ENSG00000201466
Y_RNA	95.8771	0.165393	0.302433	0.546874	0.584466	0.999927	ENSG00000200750
Y_RNA	95.8771	0.165393	0.302433	0.546874	0.584466	0.999927	ENSG00000223023
Y_RNA	95.8771	0.165393	0.302433	0.546874	0.584466	0.999927	ENSG00000199357
Y_RNA	95.8771	0.165393	0.302433	0.546874	0.584466	0.999927	ENSG00000199366
Y_RNA	95.8771	0.165393	0.302433	0.546874	0.584466	0.999927	ENSG00000199636
Y_RNA	95.8771	0.165393	0.302433	0.546874	0.584466	0.999927	ENSG00000207240
Y_RNA	95.8771	0.165393	0.302433	0.546874	0.584466	0.999927	ENSG00000222395
Y_RNA	95.8771	0.165393	0.302433	0.546874	0.584466	0.999927	ENSG00000199204
Y_RNA	95.8771	0.165393	0.302433	0.546874	0.584466	0.999927	ENSG00000201668
Y_RNA	95.8771	0.165393	0.302433	0.546874	0.584466	0.999927	ENSG00000200752
Y_RNA	95.8771	0.165393	0.302433	0.546874	0.584466	0.999927	ENSG00000206865
Y_RNA	95.8771	0.165393	0.302433	0.546874	0.584466	0.999927	ENSG00000199867
Y_RNA	95.8771	0.165393	0.302433	0.546874	0.584466	0.999927	ENSG00000201723
Y_RNA	95.8771	0.165393	0.302433	0.546874	0.584466	0.999927	ENSG00000206797
Y_RNA	95.8771	0.165393	0.302433	0.546874	0.584466	0.999927	ENSG00000207305
Y_RNA	95.8771	0.165393	0.302433	0.546874	0.584466	0.999927	ENSG00000252367
Y_RNA	95.8771	0.165393	0.302433	0.546874	0.584466	0.999927	ENSG00000207380
Y_RNA	95.8771	0.165393	0.302433	0.546874	0.584466	0.999927	ENSG00000200494
Y_RNA	95.8771	0.165393	0.302433	0.546874	0.584466	0.999927	ENSG00000207282
Y_RNA	95.8771	0.165393	0.302433	0.546874	0.584466	0.999927	ENSG00000200208
Y_RNA	95.8771	0.165393	0.302433	0.546874	0.584466	0.999927	ENSG00000202414
Y_RNA	95.8771	0.165393	0.302433	0.546874	0.584466	0.999927	ENSG00000283592
Y_RNA	95.8771	0.165393	0.302433	0.546874	0.584466	0.999927	ENSG00000200325
Y_RNA	95.8771	0.165393	0.302433	0.546874	0.584466	0.999927	ENSG00000201498
Y_RNA	95.8771	0.165393	0.302433	0.546874	0.584466	0.999927	ENSG00000206582
Y_RNA	95.8771	0.165393	0.302433	0.546874	0.584466	0.999927	ENSG00000199676
Y_RNA	95.8771	0.165393	0.302433	0.546874	0.584466	0.999927	ENSG00000202255
Y_RNA	95.8771	0.165393	0.302433	0.546874	0.584466	0.999927	ENSG00000206998
Y_RNA	95.8771	0.165393	0.302433	0.546874	0.584466	0.999927	ENSG00000201363
Y_RNA	95.8771	0.165393	0.302433	0.546874	0.584466	0.999927	ENSG00000252021
Y_RNA	95.8771	0.165393	0.302433	0.546874	0.584466	0.999927	ENSG00000199490
Y_RNA	95.8771	0.165393	0.302433	0.546874	0.584466	0.999927	ENSG00000201501
Y_RNA	95.8771	0.165393	0.302433	0.546874	0.584466	0.999927	ENSG00000206959
Y_RNA	95.8771	0.165393	0.302433	0.546874	0.584466	0.999927	ENSG00000252064
Y_RNA	95.8771	0.165393	0.302433	0.546874	0.584466	0.999927	ENSG00000199223
Y_RNA	95.8771	0.165393	0.302433	0.546874	0.584466	0.999927	ENSG00000202357
Y_RNA	95.8771	0.165393	0.302433	0.546874	0.584466	0.999927	ENSG00000199444
Y_RNA	95.8771	0.165393	0.302433	0.546874	0.584466	0.999927	ENSG00000200179
Y_RNA	95.8771	0.165393	0.302433	0.546874	0.584466	0.999927	ENSG00000206669
Y_RNA	95.8771	0.165393	0.302433	0.546874	0.584466	0.999927	ENSG00000200209
Y_RNA	95.8771	0.165393	0.302433	0.546874	0.584466	0.999927	ENSG00000207281
Y_RNA	95.8771	0.165393	0.302433	0.546874	0.584466	0.999927	ENSG00000206925
Y_RNA	95.8771	0.165393	0.302433	0.546874	0.584466	0.999927	ENSG00000222614
Y_RNA	95.8771	0.165393	0.302433	0.546874	0.584466	0.999927	ENSG00000207073
Y_RNA	95.8771	0.165393	0.302433	0.546874	0.584466	0.999927	ENSG00000207265
Y_RNA	95.8771	0.165393	0.302433	0.546874	0.584466	0.999927	ENSG00000223060
Y_RNA	95.8771	0.165393	0.302433	0.546874	0.584466	0.999927	ENSG00000200646
Y_RNA	95.8771	0.165393	0.302433	0.546874	0.584466	0.999927	ENSG00000251996
Y_RNA	95.8771	0.165393	0.302433	0.546874	0.584466	0.999927	ENSG00000206739
Y_RNA	95.8771	0.165393	0.302433	0.546874	0.584466	0.999927	ENSG00000201916
Y_RNA	95.8771	0.165393	0.302433	0.546874	0.584466	0.999927	ENSG00000199797
Y_RNA	95.8771	0.165393	0.302433	0.546874	0.584466	0.999927	ENSG00000200976
Y_RNA	95.8771	0.165393	0.302433	0.546874	0.584466	0.999927	ENSG00000202019
Y_RNA	95.8771	0.165393	0.302433	0.546874	0.584466	0.999927	ENSG00000252225
Y_RNA	95.8771	0.165393	0.302433	0.546874	0.584466	0.999927	ENSG00000252412
Y_RNA	95.8771	0.165393	0.302433	0.546874	0.584466	0.999927	ENSG00000222698
Y_RNA	95.8771	0.165393	0.302433	0.546874	0.584466	0.999927	ENSG00000199515
Y_RNA	95.8771	0.165393	0.302433	0.546874	0.584466	0.999927	ENSG00000200332
Y_RNA	95.8771	0.165393	0.302433	0.546874	0.584466	0.999927	ENSG00000206813
Y_RNA	95.8771	0.165393	0.302433	0.546874	0.584466	0.999927	ENSG00000200448
Y_RNA	95.8771	0.165393	0.302433	0.546874	0.584466	0.999927	ENSG00000212569
Y_RNA	95.8771	0.165393	0.302433	0.546874	0.584466	0.999927	ENSG00000277777
Y_RNA	95.8771	0.165393	0.302433	0.546874	0.584466	0.999927	ENSG00000274790
Y_RNA	95.8771	0.165393	0.302433	0.546874	0.584466	0.999927	ENSG00000276902
Y_RNA	95.8771	0.165393	0.302433	0.546874	0.584466	0.999927	ENSG00000274046
Y_RNA	95.8771	0.165393	0.302433	0.546874	0.584466	0.999927	ENSG00000274484
Y_RNA	95.8771	0.165393	0.302433	0.546874	0.584466	0.999927	ENSG00000276546
Y_RNA	95.8771	0.165393	0.302433	0.546874	0.584466	0.999927	ENSG00000200754
Y_RNA	95.8771	0.165393	0.302433	0.546874	0.584466	0.999927	ENSG00000199962
Y_RNA	95.8771	0.165393	0.302433	0.546874	0.584466	0.999927	ENSG00000199698
Y_RNA	95.8771	0.165393	0.302433	0.546874	0.584466	0.999927	ENSG00000201984
Y_RNA	95.8771	0.165393	0.302433	0.546874	0.584466	0.999927	ENSG00000207416
Y_RNA	95.8771	0.165393	0.302433	0.546874	0.584466	0.999927	ENSG00000252915
YAE1	370.348	-0.164316	0.191187	-0.859449	0.390093	0.999927	ENSG00000241127
YAF2	1149.16	-0.0852593	0.1279	-0.666607	0.505023	0.999927	ENSG00000015153
YAP1	5.89821	-1.47087	1.32445	-1.11055	0.266763	0.999927	ENSG00000137693
YARS	5228.8	-0.30413	0.140977	-2.15731	0.0309815	0.999927	ENSG00000134684
YARS2	493.375	-0.000994294	0.167836	-0.00592419	0.995273	0.999927	ENSG00000139131
YBEY	425.044	-0.0984897	0.174221	-0.565315	0.571859	0.999927	ENSG00000182362
YBX1	51896.8	-0.17265	0.0890542	-1.93871	0.0525368	0.999927	ENSG00000065978
YBX1P1	427.392	-0.111426	0.172388	-0.646365	0.518043	0.999927	ENSG00000224861
YBX1P10	713.305	-0.0986501	0.151971	-0.649136	0.51625	0.999927	ENSG00000213866
YBX1P2	15.8062	-0.918599	0.763179	-1.20365	0.228726	0.999927	ENSG00000231167
YBX2	90.5161	0.435138	0.415778	1.04656	0.295301	0.999927	ENSG00000006047
YBX3	123.518	0.1032	0.33414	0.308852	0.757434	0.999927	ENSG00000060138
YBX3P1	1.90601	0.485457	2.00879	0.241667	0.809038	0.999927	ENSG00000261614
YDJC	725.035	0.0448887	0.16571	0.270888	0.786477	0.999927	ENSG00000161179
YEATS2	3405.12	-0.149318	0.101502	-1.47108	0.141269	0.999927	ENSG00000163872
YEATS2-AS1	45.4303	-0.192913	0.442129	-0.436327	0.662599	0.999927	ENSG00000233885
YEATS4	503.915	-0.185522	0.154417	-1.20143	0.229583	0.999927	ENSG00000127337
YES1	326.576	0.0446133	0.199208	0.223953	0.822794	0.999927	ENSG00000176105
YES1P1	1.2611	0.577734	2.85758	0.202176	0.839779	0.999927	ENSG00000224003
YIF1A	1096.96	-0.0389948	0.125106	-0.311693	0.755274	0.999927	ENSG00000174851
YIF1B	1846.65	0.0166705	0.124506	0.133893	0.893487	0.999927	ENSG00000167645
YIPF1	1106.33	-0.0903978	0.127883	-0.706876	0.479643	0.999927	ENSG00000058799
YIPF2	643.701	0.321646	0.160246	2.0072	0.0447282	0.999927	ENSG00000130733
YIPF3	4192.21	-0.0635762	0.108355	-0.586741	0.557378	0.999927	ENSG00000137207
YIPF4	2203.6	-0.0636285	0.126859	-0.50157	0.61597	0.999927	ENSG00000119820
YIPF5	1621.82	-0.127165	0.115637	-1.0997	0.271465	0.999927	ENSG00000145817
YIPF6	2274.57	-0.138613	0.133386	-1.03919	0.298716	0.999927	ENSG00000181704
YIPF7	4.59316	2.38328	1.64664	1.44736	0.147796	0.999927	ENSG00000177752
YJEFN3	550.981	0.408721	0.2705	1.51098	0.130793	0.999927	ENSG00000250067
YJU2	665.451	-0.0541214	0.156673	-0.345442	0.729762	0.999927	ENSG00000105248
YKT6	5368.54	-0.026775	0.119067	-0.224873	0.822078	0.999927	ENSG00000106636
YLPM1	5097.56	-0.225587	0.104454	-2.15968	0.0307978	0.999927	ENSG00000119596
YME1L1	3451.01	-0.0639492	0.10363	-0.617091	0.537175	0.999927	ENSG00000136758
YOD1	632.523	-0.288678	0.181392	-1.59146	0.111506	0.999927	ENSG00000180667
YPEL1	2318.9	0.106133	0.148365	0.715352	0.474391	0.999927	ENSG00000100027
YPEL2	342.408	0.288289	0.198844	1.44982	0.147108	0.999927	ENSG00000175155
YPEL4	210.391	0.538828	0.244438	2.20435	0.0274997	0.999927	ENSG00000166793
YPEL5	2262.88	-0.0051046	0.113152	-0.0451126	0.964018	0.999927	ENSG00000119801
YRDC	796.157	-0.0739783	0.135942	-0.54419	0.586311	0.999927	ENSG00000196449
YTHDC1	2964.86	0.00234022	0.12204	0.0191758	0.984701	0.999927	ENSG00000083896
YTHDC2	1542.53	0.0106599	0.123684	0.0861867	0.931318	0.999927	ENSG00000047188
YTHDF1	2647.89	0.00752026	0.104882	0.0717019	0.942839	0.999927	ENSG00000149658
YTHDF2	3799.79	-0.0913689	0.103218	-0.885206	0.376046	0.999927	ENSG00000198492
YTHDF2P1	2.76972	-0.0474243	1.65626	-0.0286334	0.977157	0.999927	ENSG00000270503
YTHDF3	3319.56	-0.141801	0.12903	-1.09898	0.271778	0.999927	ENSG00000185728
YTHDF3-AS1	16.1187	-0.389706	0.858533	-0.45392	0.649886	0.999927	ENSG00000270673
YWHAB	18356.2	-0.125678	0.0909415	-1.38197	0.166982	0.999927	ENSG00000166913
YWHABP2	5.6683	-0.816105	1.15161	-0.708665	0.478532	0.999927	ENSG00000256464
YWHAE	27258	-0.0580899	0.0993234	-0.584856	0.558644	0.999927	ENSG00000108953
YWHAEP1	43.3714	0.0625361	0.450119	0.138933	0.889503	0.999927	ENSG00000232727
YWHAG	49157.8	-0.161451	0.0972966	-1.65937	0.0970421	0.999927	ENSG00000170027
YWHAH	14367.1	-0.006356	0.0982035	-0.0647227	0.948395	0.999927	ENSG00000128245
YWHAQ	28615.9	-0.147113	0.0903415	-1.62841	0.103437	0.999927	ENSG00000134308
YWHAQP6	4.75005	-0.396345	1.19555	-0.331518	0.740254	0.999927	ENSG00000249986
YWHAZ	36845.4	-0.137547	0.106427	-1.29241	0.196215	0.999927	ENSG00000164924
YWHAZP2	6.33407	-0.672033	1.0385	-0.647118	0.517556	0.999927	ENSG00000213236
YWHAZP3	89.8709	0.239296	0.332088	0.720579	0.471168	0.999927	ENSG00000229932
YWHAZP4	10.7534	-1.0076	0.96723	-1.04174	0.297534	0.999927	ENSG00000213131
YWHAZP5	5.42777	-0.792069	1.22853	-0.644727	0.519104	0.999927	ENSG00000213260
YY1	4157.23	0.0602597	0.118751	0.507445	0.611843	0.999927	ENSG00000100811
YY1AP1	2391.29	0.0174234	0.113609	0.153362	0.878113	0.999927	ENSG00000163374
YY1P2	1.00292	-1.95548	3.6303	-0.538654	0.590125	0.999927	ENSG00000229104
YY2	52.9312	-0.132787	0.403329	-0.329228	0.741984	0.999927	ENSG00000230797
Z68323.1	1.25833	-1.00956	3.6352	-0.277717	0.781229	0.999927	ENSG00000224404
Z68871.1	60.3883	0.0734666	0.401291	0.183075	0.854739	0.999927	ENSG00000239407
Z69666.1	1.16581	-1.41839	2.96181	-0.478891	0.632016	0.999927	ENSG00000228779
Z69667.1	2.74279	-2.31315	2.2325	-1.03613	0.300142	0.999927	ENSG00000286901
Z69706.1	11.2547	0.597061	0.865543	0.689811	0.490313	0.999927	ENSG00000268836
Z69733.1	34.5995	-0.00552056	0.502595	-0.0109841	0.991236	0.999927	ENSG00000234405
Z69890.1	7.37203	-1.4046	1.04267	-1.34713	0.177939	0.999927	ENSG00000206168
Z73420.1	13.5624	0.250164	0.807454	0.309819	0.756699	0.999927	ENSG00000287236
Z73429.1	2.12964	-0.163486	2.11989	-0.0771198	0.938528	0.999927	ENSG00000273082
Z73965.1	24.0718	0.507128	0.564876	0.897769	0.369309	0.999927	ENSG00000279894
Z74021.1	11.4044	0.552437	0.920473	0.600167	0.548395	0.999927	ENSG00000232346
Z75746.1	0.918613	0.177338	3.60804	0.0491508	0.960799	0.999927	ENSG00000226241
Z80897.1	13.0087	0.287782	0.767313	0.375052	0.707622	0.999927	ENSG00000286485
Z80897.2	2.27955	0.992059	2.52998	0.392122	0.694968	0.999927	ENSG00000287773
Z82195.2	1.36716	2.06606	3.61031	0.572266	0.567142	0.999927	ENSG00000274775
Z82195.3	1.42675	1.03495	2.81507	0.367648	0.713136	0.999927	ENSG00000287160
Z82214.2	1.41842	1.65158	3.54834	0.465451	0.641608	0.999927	ENSG00000236272
Z82217.1	2.32484	-3.56221	2.30025	-1.54862	0.121474	0.999927	ENSG00000279652
Z82243.1	5.00022	-0.795333	1.51673	-0.524374	0.600019	0.999927	ENSG00000273243
Z83745.1	27.6627	0.876836	0.565221	1.55131	0.120827	0.999927	ENSG00000286977
Z83818.2	2.97553	0.382463	2.09853	0.182253	0.855384	0.999927	ENSG00000282914
Z83838.1	1.67322	1.98118	2.44031	0.811854	0.416875	0.999927	ENSG00000223730
Z83840.1	8.69555	-0.096364	1.07388	-0.0897344	0.928498	0.999927	ENSG00000285531
Z83843.1	147.634	0.20186	0.278763	0.72413	0.468986	0.999927	ENSG00000271533
Z83844.2	1.36267	-3.46442	3.58775	-0.965624	0.334233	0.999927	ENSG00000233360
Z83844.3	61.9705	0.937857	0.629867	1.48898	0.136494	0.999927	ENSG00000285304
Z83847.1	5.75347	-0.253832	1.13638	-0.22337	0.823248	0.999927	ENSG00000261202
Z84466.1	33.329	0.34225	0.532701	0.64248	0.520561	0.999927	ENSG00000283743
Z84468.1	3.38991	-0.15279	1.71395	-0.0891452	0.928967	0.999927	ENSG00000281732
Z84468.2	5.85776	-0.0717976	1.32731	-0.0540924	0.956862	0.999927	ENSG00000287225
Z84485.1	19.9915	-0.0353835	0.634454	-0.05577	0.955525	0.999927	ENSG00000246982
Z86062.1	1.01053	-0.110551	3.61321	-0.0305964	0.975591	0.999927	ENSG00000220695
Z92544.1	5.32416	-0.789471	1.31969	-0.598225	0.54969	0.999927	ENSG00000260394
Z92544.2	124.732	0.0728486	0.305381	0.23855	0.811454	0.999927	ENSG00000261659
Z93241.1	9.48042	0.659169	1.0073	0.654391	0.51286	0.999927	ENSG00000270022
Z93929.1	1.01568	-1.81062	3.63433	-0.4982	0.618343	0.999927	ENSG00000225066
Z93930.2	1.50548	-2.64033	2.28076	-1.15765	0.247006	0.999927	ENSG00000226471
Z93930.3	1.08517	0.695135	3.60139	0.193019	0.846944	0.999927	ENSG00000272858
Z93943.1	4.27658	1.89025	1.48742	1.27082	0.203791	0.999927	ENSG00000286846
Z94160.1	1.64274	-1.32117	2.87411	-0.459681	0.645745	0.999927	ENSG00000237862
Z94721.3	2.86994	-0.852181	2.31388	-0.368291	0.712656	0.999927	ENSG00000285730
Z95115.1	331.025	0.0623922	0.183678	0.339682	0.734096	0.999927	ENSG00000261188
Z95118.2	3.59985	0.943167	1.67301	0.563755	0.572921	0.999927	ENSG00000286511
Z95152.1	3.16165	0.171124	1.68536	0.101536	0.919125	0.999927	ENSG00000237719
Z95331.1	14.1808	-0.0772104	0.757137	-0.101977	0.918775	0.999927	ENSG00000280383
Z97055.2	5.08182	1.98388	1.49035	1.33115	0.18314	0.999927	ENSG00000261251
Z97180.1	143.869	-0.100678	0.267106	-0.376921	0.706233	0.999927	ENSG00000231686
Z97353.1	1.13448	-2.21788	3.62429	-0.611949	0.540572	0.999927	ENSG00000231369
Z97633.1	3.7132	1.58447	1.45259	1.09079	0.275366	0.999927	ENSG00000280327
Z97634.1	20.2574	-0.276747	0.630747	-0.438761	0.660835	0.999927	ENSG00000236829
Z97653.1	18.4388	-0.604657	0.683497	-0.884651	0.376345	0.999927	ENSG00000259840
Z97653.2	43.3565	-0.576875	0.463335	-1.24505	0.213113	0.999927	ENSG00000279255
Z97832.2	42.38	-0.504712	0.48845	-1.03329	0.301466	0.999927	ENSG00000272374
Z97989.1	279.724	-0.237664	0.224272	-1.05972	0.289274	0.999927	ENSG00000255389
Z98200.1	1.75899	0.674495	2.52871	0.266735	0.789673	0.999927	ENSG00000271734
Z98752.2	0.989489	1.17717	3.10559	0.379049	0.704652	0.999927	ENSG00000234271
Z98752.4	1.16096	2.84604	3.41547	0.83328	0.404687	0.999927	ENSG00000282876
Z98883.1	4.24237	4.32573	1.98548	2.17868	0.0293552	0.999927	ENSG00000282907
Z98884.2	19.2128	0.25515	0.623552	0.409189	0.682401	0.999927	ENSG00000269925
Z98885.1	4.74635	-0.906599	1.35999	-0.666621	0.505014	0.999927	ENSG00000236867
Z98885.2	2.52179	-0.794128	1.90488	-0.416891	0.676758	0.999927	ENSG00000260613
Z98885.3	10.9336	-0.091626	0.87086	-0.105213	0.916207	0.999927	ENSG00000279345
Z98886.1	3.8198	-2.02568	1.84132	-1.10012	0.271278	0.999927	ENSG00000287586
Z99127.4	3.61996	1.27899	1.71182	0.747148	0.454974	0.999927	ENSG00000287697
Z99129.1	1.09171	1.21145	3.20119	0.378437	0.705106	0.999927	ENSG00000275339
Z99129.3	2.68406	-1.33938	2.56253	-0.522679	0.601198	0.999927	ENSG00000279114
Z99129.4	528.041	-0.0255824	0.157318	-0.162616	0.870821	0.999927	ENSG00000279453
Z99496.1	4.72509	-1.45389	1.34677	-1.07953	0.280349	0.999927	ENSG00000169075
Z99572.1	321.218	-0.00131025	0.205564	-0.00637392	0.994914	0.999927	ENSG00000213062
Z99716.1	16.2308	0.0866301	0.770298	0.112463	0.910456	0.999927	ENSG00000224883
Z99716.2	2.48395	-1.93185	2.32521	-0.830826	0.406072	0.999927	ENSG00000286659
Z99756.1	1.24623	2.00143	3.05736	0.654625	0.512709	0.999927	ENSG00000203527
Z99774.1	36.4806	0.341643	0.554822	0.61577	0.538046	0.999927	ENSG00000206028
Z99774.3	14.9683	0.603677	0.762305	0.79191	0.428413	0.999927	ENSG00000276991
Z99916.1	2.35444	1.81833	2.55114	0.712752	0.475999	0.999927	ENSG00000236641
Z99916.2	1.26069	0.619011	3.66374	0.168956	0.865831	0.999927	ENSG00000271181
ZACN	18.428	0.20541	0.809795	0.253657	0.799761	0.999927	ENSG00000186919
ZADH2	917.47	0.0688035	0.140674	0.489097	0.624773	0.999927	ENSG00000180011
ZAP70	3.57025	0.888602	1.62822	0.54575	0.585238	0.999927	ENSG00000115085
ZAR1	2.34292	2.40757	2.3225	1.03662	0.299911	0.999927	ENSG00000182223
ZBBX	33.3252	0.0370667	0.52912	0.0700536	0.944151	0.999927	ENSG00000169064
ZBED1	2360.91	0.0559933	0.107046	0.523079	0.600919	0.999927	ENSG00000214717
ZBED3	448.822	0.051856	0.165519	0.313293	0.754058	0.999927	ENSG00000132846
ZBED3-AS1	101.479	0.200237	0.336787	0.594552	0.552143	0.999927	ENSG00000250802
ZBED4	3283.67	-0.121104	0.109952	-1.10143	0.27071	0.999927	ENSG00000100426
ZBED5	2043.33	-0.0419285	0.107988	-0.388271	0.697815	0.999927	ENSG00000236287
ZBED5-AS1	98.5247	0.0497602	0.309611	0.160718	0.872315	0.999927	ENSG00000247271
ZBED6CL	319.318	0.234513	0.206405	1.13618	0.255882	0.999927	ENSG00000188707
ZBED8	481.325	-0.0811715	0.182365	-0.445105	0.656244	0.999927	ENSG00000221886
ZBED9	684.773	-0.136466	0.147682	-0.924059	0.355456	0.999927	ENSG00000232040
ZBTB1	634.486	0.117687	0.142772	0.824299	0.40977	0.999927	ENSG00000126804
ZBTB10	2732.35	-0.0369231	0.133476	-0.276627	0.782066	0.999927	ENSG00000205189
ZBTB11	1011.15	-0.142586	0.146027	-0.976437	0.328848	0.999927	ENSG00000066422
ZBTB11-AS1	103.463	0.0821732	0.311746	0.26359	0.792096	0.999927	ENSG00000256628
ZBTB12	1311.7	0.0766901	0.130964	0.585581	0.558157	0.999927	ENSG00000204366
ZBTB12BP	2.11771	-0.00448339	1.9862	-0.00225727	0.998199	0.999927	ENSG00000180610
ZBTB14	418.076	0.00609221	0.169912	0.0358552	0.971398	0.999927	ENSG00000198081
ZBTB16	199.649	0.347	0.295429	1.17456	0.24017	0.999927	ENSG00000109906
ZBTB17	1366.62	0.0610256	0.129047	0.472894	0.636289	0.999927	ENSG00000116809
ZBTB18	921.283	-0.00679135	0.138938	-0.0488806	0.961014	0.999927	ENSG00000179456
ZBTB2	300.924	-0.00487473	0.186423	-0.0261487	0.979139	0.999927	ENSG00000181472
ZBTB20	245.444	-0.34181	0.672375	-0.508362	0.6112	0.999927	ENSG00000181722
ZBTB20-AS1	3.23748	-1.28127	2.25655	-0.567802	0.57017	0.999927	ENSG00000241560
ZBTB20-AS4	3.56163	-0.55519	1.88709	-0.294204	0.768602	0.999927	ENSG00000242767
ZBTB21	692.622	-0.158437	0.177462	-0.892793	0.371968	0.999927	ENSG00000173276
ZBTB22	1176.07	0.119532	0.118971	1.00472	0.315032	0.999927	ENSG00000236104
ZBTB24	412.464	-0.206116	0.174221	-1.18307	0.236781	0.999927	ENSG00000112365
ZBTB25	547.417	0.0514116	0.16373	0.314003	0.753519	0.999927	ENSG00000089775
ZBTB26	499.764	-0.220457	0.190892	-1.15488	0.248141	0.999927	ENSG00000171448
ZBTB3	231.321	0.182253	0.209755	0.868886	0.384909	0.999927	ENSG00000185670
ZBTB32	8.83575	-0.706172	0.986	-0.716199	0.473869	0.999927	ENSG00000011590
ZBTB33	1773	-0.254822	0.134477	-1.89491	0.0581042	0.999927	ENSG00000177485
ZBTB34	1778.21	-0.113681	0.140085	-0.811519	0.417068	0.999927	ENSG00000177125
ZBTB37	845.917	-0.176828	0.188275	-0.939201	0.347628	0.999927	ENSG00000185278
ZBTB38	1115.27	-0.230959	0.210406	-1.09768	0.272343	0.999927	ENSG00000177311
ZBTB39	1287.61	-0.168695	0.130065	-1.29701	0.194627	0.999927	ENSG00000166860
ZBTB4	2780.56	0.00355508	0.108522	0.032759	0.973867	0.999927	ENSG00000174282
ZBTB40	1275.41	-0.0749472	0.157939	-0.474531	0.635121	0.999927	ENSG00000184677
ZBTB40-IT1	1.43531	0.253623	2.32404	0.109131	0.913099	0.999927	ENSG00000237200
ZBTB41	1412.24	-0.0163091	0.145252	-0.112281	0.910601	0.999927	ENSG00000177888
ZBTB42	24.5369	0.0563174	0.629292	0.0894933	0.92869	0.999927	ENSG00000179627
ZBTB43	883.64	0.0503335	0.141196	0.35648	0.721481	0.999927	ENSG00000169155
ZBTB44	1199.39	-0.0232531	0.16956	-0.137138	0.890922	0.999927	ENSG00000196323
ZBTB44-DT	2.93811	1.17578	1.97422	0.595569	0.551463	0.999927	ENSG00000175773
ZBTB45	1451.39	-0.0351539	0.121531	-0.289259	0.772383	0.999927	ENSG00000119574
ZBTB45P1	26.9726	0.569704	0.564036	1.01005	0.312472	0.999927	ENSG00000225108
ZBTB45P2	65.8248	0.374621	0.380599	0.984294	0.324971	0.999927	ENSG00000226065
ZBTB46	3856.19	-0.12387	0.10919	-1.13445	0.256607	0.999927	ENSG00000130584
ZBTB47	1032.57	0.0733504	0.132893	0.551953	0.580981	0.999927	ENSG00000114853
ZBTB48	689.88	0.0301816	0.157705	0.19138	0.848228	0.999927	ENSG00000204859
ZBTB49	178.01	0.0327833	0.265882	0.123301	0.901869	0.999927	ENSG00000168826
ZBTB5	1493.34	-0.0738311	0.114748	-0.643421	0.519951	0.999927	ENSG00000168795
ZBTB6	611.258	-0.0780592	0.168575	-0.463054	0.643326	0.999927	ENSG00000186130
ZBTB7A	889.932	0.0188113	0.149003	0.126248	0.899535	0.999927	ENSG00000178951
ZBTB7B	56.5732	-0.23685	0.4081	-0.580373	0.561663	0.999927	ENSG00000160685
ZBTB7C	1171.44	-0.326711	0.225108	-1.45135	0.146681	0.999927	ENSG00000184828
ZBTB8A	730.608	-0.0201205	0.173316	-0.116092	0.90758	0.999927	ENSG00000160062
ZBTB8B	518.495	0.215053	0.168223	1.27838	0.201115	0.999927	ENSG00000273274
ZBTB8OS	399.245	-0.162928	0.18326	-0.889057	0.373972	0.999927	ENSG00000176261
ZBTB8OSP2	7.05026	1.08298	1.10874	0.976763	0.328686	0.999927	ENSG00000172799
ZBTB9	685.211	-0.111584	0.140327	-0.795169	0.426515	0.999927	ENSG00000213588
ZC2HC1A	3138.64	-0.10808	0.132458	-0.815956	0.414525	0.999927	ENSG00000104427
ZC2HC1C	78.6937	-0.372588	0.35672	-1.04448	0.296263	0.999927	ENSG00000119703
ZC3H10	550.822	-0.0885451	0.154988	-0.571304	0.567794	0.999927	ENSG00000135482
ZC3H11A	2904.37	0.325396	0.151468	2.14828	0.0316918	0.999927	ENSG00000058673
ZC3H11B	106.338	0.0394041	0.326572	0.12066	0.903961	0.999927	ENSG00000215817
ZC3H12A	6.41381	-0.127405	1.04299	-0.122154	0.902777	0.999927	ENSG00000163874
ZC3H12B	277.733	-0.00142916	0.226769	-0.00630227	0.994972	0.999927	ENSG00000102053
ZC3H12C	787.207	-0.235122	0.192727	-1.21997	0.222475	0.999927	ENSG00000149289
ZC3H12D	18.4297	0.57413	0.766928	0.748609	0.454093	0.999927	ENSG00000178199
ZC3H13	4393.87	-0.132721	0.111245	-1.19305	0.232849	0.999927	ENSG00000123200
ZC3H14	1685.14	-0.0350264	0.114283	-0.306489	0.759233	0.999927	ENSG00000100722
ZC3H15	2570.36	-0.160047	0.108878	-1.46997	0.141571	0.999927	ENSG00000065548
ZC3H18	2000.14	0.00587386	0.119336	0.0492211	0.960743	0.999927	ENSG00000158545
ZC3H3	1264.82	0.0521254	0.133197	0.391342	0.695545	0.999927	ENSG00000014164
ZC3H4	2260.8	0.0228698	0.123823	0.184698	0.853466	0.999927	ENSG00000130749
ZC3H6	584.3	0.107547	0.181764	0.591686	0.554061	0.999927	ENSG00000188177
ZC3H7A	1762.88	0.0282554	0.110464	0.255789	0.798114	0.999927	ENSG00000122299
ZC3H7B	11006.9	0.00255567	0.100141	0.0255208	0.97964	0.999927	ENSG00000100403
ZC3H8	698.778	0.0234272	0.155488	0.150669	0.880237	0.999927	ENSG00000144161
ZC3HAV1	611.817	-0.128972	0.158043	-0.816054	0.414469	0.999927	ENSG00000105939
ZC3HAV1L	87.5845	0.154596	0.382979	0.403666	0.686458	0.999927	ENSG00000146858
ZC3HC1	499.483	0.0559142	0.177467	0.315069	0.75271	0.999927	ENSG00000091732
ZC4H2	1942.1	-0.0430907	0.11555	-0.372919	0.709209	0.999927	ENSG00000126970
ZCCHC10	365.032	-0.381315	0.184254	-2.06951	0.0384986	0.999927	ENSG00000155329
ZCCHC12	4969.76	0.0591488	0.120648	0.490259	0.623951	0.999927	ENSG00000174460
ZCCHC14	2773.62	-0.0820115	0.116033	-0.706791	0.479696	0.999927	ENSG00000140948
ZCCHC17	2334.79	-0.176255	0.102465	-1.72016	0.0854038	0.999927	ENSG00000121766
ZCCHC18	961.29	0.387297	0.213907	1.81059	0.0702051	0.999927	ENSG00000166707
ZCCHC2	574.092	0.0345267	0.145578	0.23717	0.812525	0.999927	ENSG00000141664
ZCCHC24	1.05876	1.11639	3.58063	0.311787	0.755203	0.999927	ENSG00000165424
ZCCHC3	1534.41	0.000501119	0.130213	0.00384847	0.996929	0.999927	ENSG00000247315
ZCCHC4	167.869	0.281922	0.241338	1.16817	0.24274	0.999927	ENSG00000168228
ZCCHC7	507.781	-0.293537	0.176768	-1.66058	0.0967987	0.999927	ENSG00000147905
ZCCHC8	718.182	0.0171443	0.142292	0.120487	0.904098	0.999927	ENSG00000033030
ZCCHC9	227.765	0.0578923	0.253148	0.22869	0.81911	0.999927	ENSG00000131732
ZCRB1	699.115	-0.162006	0.147985	-1.09474	0.273629	0.999927	ENSG00000139168
ZCWPW1	56.3929	0.224254	0.425339	0.527236	0.598029	0.999927	ENSG00000078487
ZCWPW2	35.8575	0.250009	0.579127	0.4317	0.665959	0.999927	ENSG00000206559
ZDBF2	1556.47	-0.358315	0.194567	-1.8416	0.0655334	0.999927	ENSG00000204186
ZDHHC1	201.268	0.350131	0.234784	1.49129	0.135886	0.999927	ENSG00000159714
ZDHHC11	276.381	-0.087427	0.198786	-0.439805	0.660078	0.999927	ENSG00000188818
ZDHHC11B	267.383	0.146057	0.238371	0.612728	0.540057	0.999927	ENSG00000206077
ZDHHC12	98.0511	0.294898	0.312649	0.943223	0.345567	0.999927	ENSG00000160446
ZDHHC13	837.61	-0.122185	0.135241	-0.903463	0.36628	0.999927	ENSG00000177054
ZDHHC14	1118.13	0.0190791	0.137277	0.138983	0.889464	0.999927	ENSG00000175048
ZDHHC15	657.397	0.00891553	0.15744	0.0566281	0.954841	0.999927	ENSG00000102383
ZDHHC16	1126.56	-0.0904012	0.136415	-0.662692	0.507528	0.999927	ENSG00000171307
ZDHHC17	3209.83	-0.0837774	0.129398	-0.64744	0.517347	0.999927	ENSG00000186908
ZDHHC18	1994.74	0.0309402	0.118433	0.261245	0.793903	0.999927	ENSG00000204160
ZDHHC19	5.01181	0.954872	1.80472	0.529096	0.596739	0.999927	ENSG00000163958
ZDHHC2	1109.04	-0.18933	0.140367	-1.34882	0.177395	0.999927	ENSG00000104219
ZDHHC20	714.353	-0.0227471	0.14962	-0.152033	0.879161	0.999927	ENSG00000180776
ZDHHC20-IT1	1.17407	1.80529	3.15223	0.572701	0.566847	0.999927	ENSG00000236953
ZDHHC20P3	1.43159	-1.01736	2.55006	-0.398954	0.689927	0.999927	ENSG00000255460
ZDHHC20P4	0.922916	-0.661732	3.59105	-0.184273	0.8538	0.999927	ENSG00000232380
ZDHHC21	969.77	-0.151428	0.139642	-1.0844	0.278186	0.999927	ENSG00000175893
ZDHHC22	2189.19	-0.0296067	0.127985	-0.23133	0.817058	0.999927	ENSG00000177108
ZDHHC23	246.074	0.14941	0.232564	0.642445	0.520584	0.999927	ENSG00000184307
ZDHHC24	762.805	0.0609342	0.147103	0.414228	0.678707	0.999927	ENSG00000174165
ZDHHC3	2160.04	0.0538371	0.190131	0.283158	0.777056	0.999927	ENSG00000163812
ZDHHC4	1040.01	-0.00533847	0.124962	-0.0427207	0.965924	0.999927	ENSG00000136247
ZDHHC5	2648.88	-0.122554	0.11038	-1.11029	0.266872	0.999927	ENSG00000156599
ZDHHC6	731.528	-0.109267	0.139703	-0.782137	0.434134	0.999927	ENSG00000023041
ZDHHC7	1853.28	0.0307512	0.116689	0.263532	0.792141	0.999927	ENSG00000153786
ZDHHC8	1554.41	0.0569	0.137351	0.414268	0.678678	0.999927	ENSG00000099904
ZDHHC9	4207.16	-0.155922	0.105196	-1.4822	0.138286	0.999927	ENSG00000188706
ZEB1	3163.14	-0.222994	0.155509	-1.43396	0.151584	0.999927	ENSG00000148516
ZEB1-AS1	447.852	-0.00520118	0.17255	-0.0301431	0.975953	0.999927	ENSG00000237036
ZEB2	524.688	-0.0881983	0.285323	-0.309117	0.757232	0.999927	ENSG00000169554
ZER1	3228.43	0.0567146	0.101825	0.55698	0.577541	0.999927	ENSG00000160445
ZFAND1	447.622	0.0671282	0.164096	0.409079	0.682481	0.999927	ENSG00000104231
ZFAND2A	519.05	0.0028657	0.177866	0.0161115	0.987145	0.999927	ENSG00000178381
ZFAND2B	515.348	0.146855	0.154967	0.947654	0.343306	0.999927	ENSG00000158552
ZFAND3	4528.08	0.0962898	0.102325	0.941017	0.346696	0.999927	ENSG00000156639
ZFAND4	447.117	-0.134094	0.210286	-0.637675	0.523685	0.999927	ENSG00000172671
ZFAND5	6584.22	-0.030481	0.107273	-0.284145	0.776299	0.999927	ENSG00000107372
ZFAND6	1966.74	0.00100795	0.111398	0.00904818	0.992781	0.999927	ENSG00000086666
ZFAS1	1409.11	0.126568	0.178253	0.710045	0.477676	0.999927	ENSG00000177410
ZFAT	262.185	-0.303958	0.216594	-1.40336	0.160511	0.999927	ENSG00000066827
ZFC3H1	1364.02	-0.0755815	0.135877	-0.556251	0.578039	0.999927	ENSG00000133858
ZFHX2	1083.91	-0.191072	0.16291	-1.17287	0.240849	0.999927	ENSG00000136367
ZFHX2-AS1	187.844	0.527783	1.2891	0.409421	0.682231	0.999927	ENSG00000157306
ZFHX3	2623.43	0.0862788	0.169378	0.509385	0.610483	0.999927	ENSG00000140836
ZFHX4	181.755	0.764991	0.417655	1.83163	0.0670061	0.999927	ENSG00000091656
ZFHX4-AS1	13.1731	1.94388	1.17643	1.65236	0.0984615	0.999927	ENSG00000253661
ZFP1	859.394	-0.158029	0.155028	-1.01936	0.308034	0.999927	ENSG00000184517
ZFP14	1191.26	-0.133715	0.148325	-0.901498	0.367324	0.999927	ENSG00000142065
ZFP2	85.0618	-0.061756	0.362368	-0.170423	0.864677	0.999927	ENSG00000198939
ZFP28	1202.85	-0.0710216	0.129773	-0.547275	0.58419	0.999927	ENSG00000196867
ZFP3	347.319	-0.473225	0.306117	-1.5459	0.122129	0.999927	ENSG00000180787
ZFP30	1280.81	0.000231053	0.140711	0.00164205	0.99869	0.999927	ENSG00000120784
ZFP36	7.78609	0.559611	1.03423	0.541089	0.588446	0.999927	ENSG00000128016
ZFP36L2	9.7609	0.934308	1.03511	0.902621	0.366727	0.999927	ENSG00000152518
ZFP37	513.494	0.0254965	0.163216	0.156213	0.875865	0.999927	ENSG00000136866
ZFP41	1146.68	0.00744946	0.133796	0.0556778	0.955598	0.999927	ENSG00000181638
ZFP42	1.92358	2.07638	2.66858	0.778084	0.43652	0.999927	ENSG00000179059
ZFP62	909.423	-0.170937	0.1336	-1.27947	0.200733	0.999927	ENSG00000196670
ZFP64	1192.77	-0.0971154	0.119199	-0.814735	0.415224	0.999927	ENSG00000020256
ZFP69	255.864	-0.0123806	0.204828	-0.0604437	0.951802	0.999927	ENSG00000187815
ZFP69B	307.593	-0.141624	0.200629	-0.705903	0.480249	0.999927	ENSG00000187801
ZFP82	879.837	-0.256241	0.152459	-1.68073	0.0928158	0.999927	ENSG00000181007
ZFP90	3224.04	-0.0338339	0.107641	-0.314323	0.753275	0.999927	ENSG00000184939
ZFP91	2907.53	-0.0429066	0.107351	-0.399687	0.689387	0.999927	ENSG00000186660
ZFP91-CNTF	11.3154	0.554092	2.68094	0.206678	0.836261	0.999927	ENSG00000255073
ZFP92	3.59933	0.609757	1.58539	0.38461	0.700527	0.999927	ENSG00000189420
ZFPL1	582.184	-0.0530461	0.164291	-0.322879	0.746787	0.999927	ENSG00000162300
ZFPM1	908.78	0.113622	0.1553	0.731626	0.464397	0.999927	ENSG00000179588
ZFPM2	0.913849	0.200473	3.54681	0.056522	0.954926	0.999927	ENSG00000169946
ZFR	5711.62	-0.166237	0.107339	-1.54871	0.121451	0.999927	ENSG00000056097
ZFR2	337.698	0.208864	0.206255	1.01265	0.311228	0.999927	ENSG00000105278
ZFX	534.499	-0.248816	0.248889	-0.999704	0.317454	0.999927	ENSG00000005889
ZFX-AS1	2.61297	-0.877391	2.065	-0.424886	0.67092	0.999927	ENSG00000234230
ZFY	395	0.0882208	0.190934	0.462049	0.644046	0.999927	ENSG00000067646
ZFYVE1	2306.6	0.00352699	0.10403	0.0339035	0.972954	0.999927	ENSG00000165861
ZFYVE16	1529.96	-0.0107477	0.158867	-0.0676522	0.946062	0.999927	ENSG00000039319
ZFYVE19	560.725	0.281576	0.162136	1.73666	0.0824468	0.999927	ENSG00000166140
ZFYVE21	893.5	0.0942353	0.156518	0.602074	0.547125	0.999927	ENSG00000100711
ZFYVE26	1165.58	-0.117798	0.119981	-0.9818	0.326198	0.999927	ENSG00000072121
ZFYVE27	2490.53	0.196781	0.108035	1.82145	0.0685382	0.999927	ENSG00000155256
ZFYVE28	475.1	-0.0040229	0.158073	-0.0254496	0.979696	0.999927	ENSG00000159733
ZFYVE9	2581.02	-0.215689	0.121839	-1.77029	0.0766794	0.999927	ENSG00000157077
ZFYVE9P1	2.00128	-1.57272	2.40585	-0.653708	0.5133	0.999927	ENSG00000229562
ZGLP1	165.964	0.639824	0.337504	1.89575	0.0579927	0.999927	ENSG00000220201
ZGPAT	627.742	0.332749	0.206033	1.61503	0.106305	0.999927	ENSG00000197114
ZGRF1	102.955	-0.399773	0.299302	-1.33568	0.181653	0.999927	ENSG00000138658
ZHX1	2109.19	-0.209516	0.128114	-1.63538	0.101969	0.999927	ENSG00000165156
ZHX1-C8orf76	43.3168	-0.721444	0.582113	-1.23935	0.215215	0.999927	ENSG00000259305
ZHX2	144.477	-0.0238357	0.283898	-0.0839585	0.933089	0.999927	ENSG00000178764
ZHX3	2400.2	-0.0386583	0.131614	-0.293724	0.768968	0.999927	ENSG00000174306
ZIC1	10.5446	0.0257991	0.977776	0.0263855	0.97895	0.999927	ENSG00000152977
ZIC2	572.172	0.0761933	0.216643	0.3517	0.725063	0.999927	ENSG00000043355
ZIC3	47.8359	0.175245	0.479648	0.365361	0.714842	0.999927	ENSG00000156925
ZIC4	12.7705	1.16369	0.843378	1.37979	0.167651	0.999927	ENSG00000174963
ZIC5	25.5687	-0.177365	0.626406	-0.283147	0.777064	0.999927	ENSG00000139800
ZIK1	533.976	0.0300762	0.174927	0.171935	0.863488	0.999927	ENSG00000171649
ZIM2	38.1028	-0.462798	0.732952	-0.631416	0.527769	0.999927	ENSG00000269699
ZIM2-AS1	20.826	-1.05634	0.884543	-1.19423	0.232389	0.999927	ENSG00000269793
ZKSCAN1	6767.86	-0.292503	0.13066	-2.23865	0.0251785	0.999927	ENSG00000106261
ZKSCAN2	2314	-0.141002	0.118378	-1.19111	0.23361	0.999927	ENSG00000155592
ZKSCAN2-DT	38.3039	0.0975675	0.504931	0.19323	0.846779	0.999927	ENSG00000274925
ZKSCAN3	428.508	-0.127849	0.173397	-0.737322	0.460927	0.999927	ENSG00000189298
ZKSCAN4	307.993	-0.143535	0.219634	-0.653517	0.513423	0.999927	ENSG00000187626
ZKSCAN5	1098	-0.137729	0.11945	-1.15303	0.248899	0.999927	ENSG00000196652
ZKSCAN7	717.511	-0.102695	0.163369	-0.628606	0.529607	0.999927	ENSG00000196345
ZKSCAN7-AS1	23.1406	0.61903	0.630951	0.981107	0.32654	0.999927	ENSG00000236869
ZKSCAN8	1773.88	-0.123261	0.144986	-0.850161	0.395236	0.999927	ENSG00000198315
ZMAT1	273.972	0.304563	0.209994	1.45034	0.146963	0.999927	ENSG00000166432
ZMAT2	2443.3	0.037582	0.149647	0.251138	0.801708	0.999927	ENSG00000146007
ZMAT3	944.153	-0.138722	0.16555	-0.837945	0.402062	0.999927	ENSG00000172667
ZMAT4	53.4431	0.449815	0.54109	0.831312	0.405798	0.999927	ENSG00000165061
ZMAT5	269.149	0.0529825	0.217359	0.243756	0.80742	0.999927	ENSG00000100319
ZMIZ1	21805.3	-0.0379944	0.110868	-0.342699	0.731825	0.999927	ENSG00000108175
ZMIZ1-AS1	7.12666	-0.659444	1.07793	-0.61177	0.54069	0.999927	ENSG00000224596
ZMIZ2	5780.53	0.090709	0.109824	0.825952	0.408832	0.999927	ENSG00000122515
ZMPSTE24	851.571	-0.0722634	0.142462	-0.507246	0.611982	0.999927	ENSG00000084073
ZMYM1	254.423	-0.227062	0.237312	-0.956805	0.338666	0.999927	ENSG00000197056
ZMYM2	5476.41	-0.115777	0.127167	-0.91043	0.362596	0.999927	ENSG00000121741
ZMYM3	4104.71	0.0719056	0.109996	0.653712	0.513298	0.999927	ENSG00000147130
ZMYM4	3676.32	-0.124949	0.106009	-1.17866	0.238532	0.999927	ENSG00000146463
ZMYM5	461.245	-0.0787575	0.187756	-0.419468	0.674874	0.999927	ENSG00000132950
ZMYM6	756.596	-0.172755	0.160106	-1.079	0.280586	0.999927	ENSG00000163867
ZMYND10	52.4913	0.0591004	0.467423	0.126439	0.899385	0.999927	ENSG00000004838
ZMYND11	3514.67	0.0325209	0.120617	0.26962	0.787452	0.999927	ENSG00000015171
ZMYND12	11.0354	-0.525663	0.846262	-0.621159	0.534495	0.999927	ENSG00000066185
ZMYND15	1.05169	1.09514	3.58952	0.305093	0.760295	0.999927	ENSG00000141497
ZMYND19	1450.43	0.000889375	0.133423	0.00666585	0.994681	0.999927	ENSG00000165724
ZMYND8	2691.64	-0.119118	0.10769	-1.10612	0.268676	0.999927	ENSG00000101040
ZNF10	491.668	0.0761267	0.178422	0.426667	0.669622	0.999927	ENSG00000256223
ZNF100	159.606	0.097852	0.262182	0.373222	0.708983	0.999927	ENSG00000197020
ZNF101	170.465	-0.294836	0.284434	-1.03657	0.299936	0.999927	ENSG00000181896
ZNF101P2	1.15833	-2.49025	3.55494	-0.700504	0.483613	0.999927	ENSG00000234473
ZNF106	2360.84	-0.180326	0.1357	-1.32886	0.183896	0.999927	ENSG00000103994
ZNF107	183.778	-0.164097	0.256192	-0.640522	0.521833	0.999927	ENSG00000196247
ZNF112	305.675	-0.22809	0.192158	-1.18699	0.23523	0.999927	ENSG00000062370
ZNF114	184.459	0.0642902	0.26766	0.240193	0.81018	0.999927	ENSG00000178150
ZNF117	924.888	0.185826	0.147855	1.25681	0.208821	0.999927	ENSG00000152926
ZNF12	877.55	-0.00377796	0.139354	-0.0271104	0.978372	0.999927	ENSG00000164631
ZNF121	900.582	-0.129537	0.145173	-0.892295	0.372235	0.999927	ENSG00000197961
ZNF124	370.585	-0.147611	0.173311	-0.851714	0.394373	0.999927	ENSG00000196418
ZNF131	939.431	0.107084	0.132504	0.808152	0.419003	0.999927	ENSG00000172262
ZNF132	193.129	-0.261943	0.22784	-1.14968	0.250276	0.999927	ENSG00000131849
ZNF133	577.79	0.0263027	0.164474	0.15992	0.872944	0.999927	ENSG00000125846
ZNF134	1455.72	-0.145383	0.118852	-1.22323	0.221242	0.999927	ENSG00000213762
ZNF135	316.394	-0.144705	0.188378	-0.768164	0.44239	0.999927	ENSG00000176293
ZNF136	558.701	-0.0125926	0.168979	-0.0745217	0.940595	0.999927	ENSG00000196646
ZNF137P	29.0252	-0.37765	0.54448	-0.693597	0.487935	0.999927	ENSG00000123870
ZNF138	309.352	-0.345433	0.218153	-1.58345	0.11332	0.999927	ENSG00000197008
ZNF14	336.338	-0.36874	0.186851	-1.97344	0.0484452	0.999927	ENSG00000105708
ZNF140	512.106	-0.292002	0.173978	-1.67838	0.0932726	0.999927	ENSG00000196387
ZNF141	495.975	-0.229598	0.162442	-1.41342	0.157534	0.999927	ENSG00000131127
ZNF142	1821.9	-0.133864	0.136591	-0.980036	0.327068	0.999927	ENSG00000115568
ZNF143	450.578	-0.146452	0.157684	-0.928773	0.353006	0.999927	ENSG00000166478
ZNF146	2117.2	-0.168598	0.119563	-1.41012	0.158504	0.999927	ENSG00000167635
ZNF148	1667.32	0.00281872	0.148166	0.0190241	0.984822	0.999927	ENSG00000163848
ZNF154	1323.85	-0.0125676	0.123019	-0.10216	0.91863	0.999927	ENSG00000179909
ZNF155	235.48	-0.233932	0.252225	-0.927476	0.353679	0.999927	ENSG00000204920
ZNF157	65.0594	-0.19941	0.406613	-0.490417	0.623839	0.999927	ENSG00000147117
ZNF16	180.573	-0.153716	0.237628	-0.646878	0.517711	0.999927	ENSG00000170631
ZNF160	1226.48	-0.209521	0.156776	-1.33644	0.181406	0.999927	ENSG00000170949
ZNF165	44.6502	-0.486274	0.506216	-0.960605	0.336751	0.999927	ENSG00000197279
ZNF169	130.741	-0.258737	0.278825	-0.927958	0.35343	0.999927	ENSG00000175787
ZNF17	305.955	0.0808343	0.217731	0.371257	0.710446	0.999927	ENSG00000186272
ZNF174	425.24	0.169426	0.170592	0.993167	0.320629	0.999927	ENSG00000103343
ZNF175	417.259	-0.137613	0.178001	-0.773102	0.439462	0.999927	ENSG00000105497
ZNF177	67.1077	0.0740208	0.635049	0.116559	0.907209	0.999927	ENSG00000188629
ZNF18	251.483	-0.0262939	0.206374	-0.127409	0.898617	0.999927	ENSG00000154957
ZNF180	638.424	0.103279	0.15364	0.672219	0.501444	0.999927	ENSG00000167384
ZNF181	652.051	-0.0655625	0.189915	-0.34522	0.729929	0.999927	ENSG00000197841
ZNF182	347.261	-0.186979	0.177642	-1.05256	0.292543	0.999927	ENSG00000147118
ZNF184	286.378	-0.0968638	0.197996	-0.489221	0.624685	0.999927	ENSG00000096654
ZNF185	36.1797	0.310414	0.50288	0.617273	0.537055	0.999927	ENSG00000147394
ZNF189	865.317	-0.162637	0.133405	-1.21913	0.222797	0.999927	ENSG00000136870
ZNF19	100.987	-0.22587	0.308128	-0.733038	0.463536	0.999927	ENSG00000157429
ZNF192P1	32.837	0.164257	0.541609	0.303276	0.761679	0.999927	ENSG00000226314
ZNF195	1897.46	-0.0858835	0.113521	-0.75654	0.449325	0.999927	ENSG00000005801
ZNF197	2327.44	-0.224358	0.116066	-1.93302	0.0532341	0.999927	ENSG00000186448
ZNF197-AS1	7.98665	0.183845	0.97761	0.188055	0.850833	0.999927	ENSG00000233509
ZNF2	171.419	-0.170174	0.266084	-0.639549	0.522466	0.999927	ENSG00000275111
ZNF20	190.917	-0.300342	0.23578	-1.27382	0.202727	0.999927	ENSG00000132010
ZNF200	510.762	-0.294442	0.162008	-1.81745	0.0691478	0.999927	ENSG00000010539
ZNF202	593.126	-0.0877463	0.168557	-0.520574	0.602663	0.999927	ENSG00000166261
ZNF204P	69.3292	0.207468	0.403229	0.514516	0.606891	0.999927	ENSG00000204789
ZNF205	1148.5	0.0383111	0.130418	0.293756	0.768944	0.999927	ENSG00000122386
ZNF208	813.449	-0.0357965	0.159281	-0.224738	0.822183	0.999927	ENSG00000160321
ZNF211	779.145	0.0520816	0.136483	0.381597	0.70276	0.999927	ENSG00000121417
ZNF212	478.933	0.00853177	0.174776	0.0488154	0.961066	0.999927	ENSG00000170260
ZNF213	1516.15	0.0591803	0.118919	0.497651	0.61873	0.999927	ENSG00000085644
ZNF213-AS1	562.462	0.23271	0.170789	1.36256	0.173022	0.999927	ENSG00000263072
ZNF214	132.287	0.282342	0.307183	0.919135	0.358025	0.999927	ENSG00000149050
ZNF215	125.101	0.0212634	0.280519	0.0758002	0.939578	0.999927	ENSG00000149054
ZNF217	318.944	0.11277	0.200349	0.562867	0.573526	0.999927	ENSG00000171940
ZNF219	1347.75	-0.0338408	0.129835	-0.260644	0.794367	0.999927	ENSG00000165804
ZNF22	949.554	-0.045121	0.13827	-0.326325	0.744178	0.999927	ENSG00000165512
ZNF221	152.653	-0.325301	0.270415	-1.20297	0.228987	0.999927	ENSG00000159905
ZNF222	188.223	0.0112394	0.222356	0.0505467	0.959687	0.999927	ENSG00000159885
ZNF223	248.153	-0.132398	0.228848	-0.578541	0.562899	0.999927	ENSG00000178386
ZNF224	415.28	0.0580831	0.174712	0.332451	0.739549	0.999927	ENSG00000267680
ZNF225	167.506	-0.409708	0.239075	-1.71372	0.0865803	0.999927	ENSG00000256294
ZNF226	572.596	-0.0871119	0.178407	-0.488275	0.625355	0.999927	ENSG00000167380
ZNF227	409.772	-0.154061	0.196513	-0.783977	0.433054	0.999927	ENSG00000131115
ZNF229	824.509	-0.121882	0.147927	-0.823936	0.409976	0.999927	ENSG00000278318
ZNF23	400.543	-0.0963429	0.229242	-0.420268	0.67429	0.999927	ENSG00000167377
ZNF230	73.6582	-0.349379	0.353513	-0.988308	0.323002	0.999927	ENSG00000159882
ZNF232	316.254	0.0512457	0.194555	0.263399	0.792243	0.999927	ENSG00000167840
ZNF233	129.061	0.297577	0.287111	1.03645	0.299991	0.999927	ENSG00000159915
ZNF234	450.952	0.0419278	0.170833	0.245431	0.806122	0.999927	ENSG00000263002
ZNF235	218.462	0.249243	0.273391	0.911674	0.36194	0.999927	ENSG00000159917
ZNF236	596.976	-0.186303	0.177964	-1.04686	0.295165	0.999927	ENSG00000130856
ZNF236-DT	24.5722	-0.0304328	0.61916	-0.0491518	0.960798	0.999927	ENSG00000264278
ZNF239	201.813	-0.0981423	0.222872	-0.440352	0.659682	0.999927	ENSG00000196793
ZNF24	3438.94	-0.167457	0.123512	-1.35579	0.175165	0.999927	ENSG00000172466
ZNF248	1148.85	-0.0864144	0.169634	-0.509416	0.610461	0.999927	ENSG00000198105
ZNF25	1041.16	-0.0672815	0.132289	-0.508595	0.611036	0.999927	ENSG00000175395
ZNF250	1227.46	-0.0332302	0.120627	-0.27548	0.782947	0.999927	ENSG00000196150
ZNF251	980.066	0.198798	0.171644	1.1582	0.24678	0.999927	ENSG00000198169
ZNF252P	1299.57	-0.183096	0.13973	-1.31035	0.190078	0.999927	ENSG00000196922
ZNF252P-AS1	7.32578	0.241742	1.01469	0.238243	0.811693	0.999927	ENSG00000255559
ZNF253	632.394	-0.133462	0.184958	-0.72158	0.470553	0.999927	ENSG00000256771
ZNF254	972.838	-0.113246	0.153681	-0.736892	0.461188	0.999927	ENSG00000213096
ZNF256	111.138	0.143737	0.316771	0.453756	0.650004	0.999927	ENSG00000152454
ZNF257	40.3207	-0.393747	0.570819	-0.689793	0.490324	0.999927	ENSG00000197134
ZNF260	1445.43	-0.281032	0.148649	-1.89058	0.0586805	0.999927	ENSG00000254004
ZNF263	1085.46	0.134208	0.164914	0.813805	0.415757	0.999927	ENSG00000006194
ZNF264	1712.15	-0.196098	0.131791	-1.48794	0.136767	0.999927	ENSG00000083844
ZNF266	595.206	-0.194238	0.155554	-1.24869	0.211779	0.999927	ENSG00000174652
ZNF267	104.62	-0.297689	0.321382	-0.926278	0.354302	0.999927	ENSG00000185947
ZNF268	924.443	-0.0266514	0.18297	-0.14566	0.88419	0.999927	ENSG00000090612
ZNF271P	1149.36	-0.127356	0.126129	-1.00972	0.312627	0.999927	ENSG00000257267
ZNF273	253.7	0.0269136	0.199257	0.13507	0.892557	0.999927	ENSG00000198039
ZNF274	1007.02	-0.115558	0.132107	-0.874736	0.381718	0.999927	ENSG00000171606
ZNF275	1035.79	-0.239507	0.131169	-1.82594	0.0678595	0.999927	ENSG00000063587
ZNF276	694.236	0.31988	0.150081	2.13139	0.0330572	0.999927	ENSG00000158805
ZNF277	390.645	-0.147171	0.169341	-0.869082	0.384802	0.999927	ENSG00000198839
ZNF28	430.84	-0.20188	0.18556	-1.08795	0.276618	0.999927	ENSG00000198538
ZNF280B	231.389	-0.331691	0.237173	-1.39852	0.161957	0.999927	ENSG00000275004
ZNF280C	326.394	-0.0684763	0.192832	-0.355108	0.722509	0.999927	ENSG00000056277
ZNF280D	589.068	-0.202407	0.176705	-1.14545	0.252021	0.999927	ENSG00000137871
ZNF281	1924.28	-0.15051	0.121222	-1.24161	0.21438	0.999927	ENSG00000162702
ZNF282	2020.41	0.000242591	0.113208	0.00214288	0.99829	0.999927	ENSG00000170265
ZNF283	301.284	-0.0495224	0.201671	-0.24556	0.806023	0.999927	ENSG00000167637
ZNF284	224.323	0.00713239	0.236394	0.0301717	0.97593	0.999927	ENSG00000186026
ZNF285	475.144	-0.147525	0.190428	-0.774703	0.438515	0.999927	ENSG00000267508
ZNF285B	60.5421	0.00218597	0.400706	0.00545529	0.995647	0.999927	ENSG00000176761
ZNF286A	2868.7	-0.157094	0.134778	-1.16557	0.243786	0.999927	ENSG00000187607
ZNF286B	879.73	-0.267709	0.136104	-1.96694	0.0491903	0.999927	ENSG00000249459
ZNF287	637.381	-0.221428	0.158861	-1.39385	0.163363	0.999927	ENSG00000141040
ZNF292	2798.8	-0.201507	0.140281	-1.43645	0.150873	0.999927	ENSG00000188994
ZNF295-AS1	2.77637	2.40902	2.26891	1.06175	0.28835	0.999927	ENSG00000237232
ZNF296	63.2243	0.162381	0.468956	0.34626	0.729147	0.999927	ENSG00000170684
ZNF3	1070.99	-0.00471433	0.131301	-0.0359047	0.971358	0.999927	ENSG00000166526
ZNF30	428.038	-0.0501123	0.173669	-0.28855	0.772926	0.999927	ENSG00000168661
ZNF30-AS1	3.83361	2.76499	1.85847	1.48778	0.136809	0.999927	ENSG00000270876
ZNF300	1035.27	-0.323378	0.227796	-1.41959	0.155726	0.999927	ENSG00000145908
ZNF302	1643.78	-0.171908	0.128364	-1.33922	0.180498	0.999927	ENSG00000089335
ZNF304	619.734	-0.0295478	0.14409	-0.205064	0.837522	0.999927	ENSG00000131845
ZNF311	141.181	-0.00369361	0.274838	-0.0134392	0.989277	0.999927	ENSG00000197935
ZNF316	4654.28	6.9344e-05	0.106138	0.00065334	0.999479	0.999927	ENSG00000205903
ZNF317	1221.09	-0.207685	0.12	-1.73071	0.0835031	0.999927	ENSG00000130803
ZNF318	2327.64	-0.0228145	0.13687	-0.166688	0.867616	0.999927	ENSG00000171467
ZNF319	1012.03	0.023642	0.135939	0.173916	0.861932	0.999927	ENSG00000166188
ZNF32	899.633	-0.0351523	0.139211	-0.252511	0.800646	0.999927	ENSG00000169740
ZNF32-AS1	10.0646	-0.304153	0.874644	-0.347745	0.728032	0.999927	ENSG00000226245
ZNF32-AS2	64.0583	-0.0259159	0.410128	-0.0631898	0.949615	0.999927	ENSG00000230565
ZNF32-AS3	1.84987	1.38767	2.28292	0.60785	0.543287	0.999927	ENSG00000223910
ZNF320	1435.06	0.158767	0.183615	0.864672	0.387219	0.999927	ENSG00000182986
ZNF321P	6.14352	0.404534	1.19006	0.339927	0.733911	0.999927	ENSG00000213801
ZNF322	1111.64	-0.226892	0.16712	-1.35766	0.174572	0.999927	ENSG00000181315
ZNF322P1	114.924	-0.152428	0.285163	-0.534529	0.592976	0.999927	ENSG00000188801
ZNF324	1295.03	-0.106083	0.136057	-0.779697	0.435569	0.999927	ENSG00000083812
ZNF324B	474.659	0.0713995	0.168892	0.422753	0.672476	0.999927	ENSG00000249471
ZNF326	1476.01	-0.117035	0.137167	-0.853228	0.393533	0.999927	ENSG00000162664
ZNF329	1189.99	-0.085777	0.133537	-0.642346	0.520649	0.999927	ENSG00000181894
ZNF330	429.903	0.000274247	0.168873	0.00162398	0.998704	0.999927	ENSG00000109445
ZNF331	684.145	-0.071841	0.150612	-0.476993	0.633367	0.999927	ENSG00000130844
ZNF333	618.228	0.0761593	0.160831	0.473535	0.635832	0.999927	ENSG00000160961
ZNF334	508.367	-0.172268	0.169598	-1.01574	0.309753	0.999927	ENSG00000198185
ZNF335	925.615	0.0338931	0.131297	0.25814	0.796299	0.999927	ENSG00000198026
ZNF337	375.01	-0.243034	0.203588	-1.19376	0.232573	0.999927	ENSG00000130684
ZNF337-AS1	283.506	0.0475959	0.273875	0.173787	0.862033	0.999927	ENSG00000213742
ZNF33A	3132.17	-0.238381	0.123834	-1.92501	0.0542277	0.999927	ENSG00000189180
ZNF33B	2660.99	-0.152926	0.130909	-1.16819	0.242731	0.999927	ENSG00000196693
ZNF33CP	0.91495	1.24175	3.5686	0.347964	0.727867	0.999927	ENSG00000235197
ZNF34	321.028	-0.129124	0.202167	-0.638702	0.523017	0.999927	ENSG00000196378
ZNF341	219.279	0.12056	0.243624	0.494861	0.620698	0.999927	ENSG00000131061
ZNF343	320.948	0.352835	0.200824	1.75694	0.0789282	0.999927	ENSG00000088876
ZNF345	145.909	0.298556	0.293604	1.01687	0.309217	0.999927	ENSG00000251247
ZNF346	832.592	-0.0168155	0.156036	-0.107767	0.914181	0.999927	ENSG00000113761
ZNF346-IT1	13.104	0.342419	0.826442	0.41433	0.678633	0.999927	ENSG00000251666
ZNF347	424.117	0.00479418	0.18302	0.0261948	0.979102	0.999927	ENSG00000197937
ZNF35	395.009	-0.217189	0.194579	-1.1162	0.264336	0.999927	ENSG00000169981
ZNF350	176.961	-0.0749301	0.243307	-0.307965	0.758109	0.999927	ENSG00000256683
ZNF350-AS1	37.1972	0.806578	0.526896	1.53081	0.125816	0.999927	ENSG00000269235
ZNF354A	364.925	0.178849	0.199792	0.895174	0.370694	0.999927	ENSG00000169131
ZNF354B	253.968	0.253977	0.251003	1.01185	0.31161	0.999927	ENSG00000178338
ZNF354C	980.228	-0.114779	0.164298	-0.698601	0.484801	0.999927	ENSG00000177932
ZNF358	4348.44	-0.0357063	0.1481	-0.241095	0.809481	0.999927	ENSG00000198816
ZNF362	2283.65	0.0105004	0.108379	0.0968863	0.922817	0.999927	ENSG00000160094
ZNF365	142.245	-0.00950701	0.290439	-0.0327332	0.973887	0.999927	ENSG00000138311
ZNF367	34.9528	0.196582	0.494157	0.397812	0.690768	0.999927	ENSG00000165244
ZNF37A	1160.35	-0.0907984	0.132346	-0.686069	0.49267	0.999927	ENSG00000075407
ZNF37BP	1098.22	0.0226146	0.156497	0.144505	0.885102	0.999927	ENSG00000234420
ZNF382	1242.08	0.200458	0.142142	1.41027	0.15846	0.999927	ENSG00000161298
ZNF383	223.926	-0.109104	0.293803	-0.371351	0.710376	0.999927	ENSG00000188283
ZNF384	1562.96	-0.041583	0.121425	-0.342459	0.732006	0.999927	ENSG00000126746
ZNF385A	575.175	0.0191022	0.185433	0.103014	0.917952	0.999927	ENSG00000161642
ZNF385B	13.4503	-0.342852	1.00009	-0.342821	0.731733	0.999927	ENSG00000144331
ZNF385C	87.1841	0.539161	0.355439	1.51689	0.129295	0.999927	ENSG00000187595
ZNF385D	913.46	0.250497	0.177121	1.41428	0.157281	0.999927	ENSG00000151789
ZNF391	454.867	-0.00409986	0.179188	-0.0228803	0.981746	0.999927	ENSG00000124613
ZNF394	443.992	0.0608656	0.165161	0.368524	0.712483	0.999927	ENSG00000160908
ZNF395	300.892	0.00914845	0.239332	0.0382249	0.969508	0.999927	ENSG00000186918
ZNF396	60.2363	-0.309672	0.397303	-0.779437	0.435723	0.999927	ENSG00000186496
ZNF397	1285.92	-0.0742208	0.139136	-0.533441	0.593728	0.999927	ENSG00000186812
ZNF398	1076.74	-0.0718172	0.133699	-0.537156	0.59116	0.999927	ENSG00000197024
ZNF404	241.552	0.249081	0.22415	1.11123	0.266471	0.999927	ENSG00000176222
ZNF407	549.795	-0.0450535	0.163134	-0.276174	0.782414	0.999927	ENSG00000215421
ZNF408	382.055	0.125841	0.197207	0.638115	0.523399	0.999927	ENSG00000175213
ZNF41	370.542	0.0830301	0.212377	0.390955	0.69583	0.999927	ENSG00000147124
ZNF410	704.447	-0.0815987	0.170553	-0.478435	0.63234	0.999927	ENSG00000119725
ZNF414	716.257	0.0330947	0.160792	0.205823	0.836929	0.999927	ENSG00000133250
ZNF415	420.498	-0.325942	0.226627	-1.43823	0.150369	0.999927	ENSG00000170954
ZNF416	305.381	-0.255969	0.192998	-1.32628	0.184748	0.999927	ENSG00000083817
ZNF417	685.841	-0.186689	0.147231	-1.268	0.204796	0.999927	ENSG00000173480
ZNF418	349.178	0.25048	0.218477	1.14648	0.251596	0.999927	ENSG00000196724
ZNF419	395.765	-0.0128911	0.185731	-0.0694074	0.944665	0.999927	ENSG00000105136
ZNF420	598.302	-0.0104348	0.169492	-0.0615653	0.950909	0.999927	ENSG00000197050
ZNF423	2963.97	-0.0601432	0.115592	-0.520306	0.60285	0.999927	ENSG00000102935
ZNF425	332.235	-0.0891855	0.197494	-0.451585	0.651568	0.999927	ENSG00000204947
ZNF426	532.852	-0.0341261	0.16994	-0.200813	0.840845	0.999927	ENSG00000130818
ZNF426-DT	114.321	0.181504	0.282154	0.643279	0.520043	0.999927	ENSG00000278611
ZNF428	6406.32	0.168504	0.122288	1.37793	0.168226	0.999927	ENSG00000131116
ZNF429	613.324	0.147493	0.151441	0.973931	0.330091	0.999927	ENSG00000197013
ZNF43	835.29	-0.135334	0.137774	-0.982291	0.325957	0.999927	ENSG00000198521
ZNF430	314.524	-0.279531	0.201625	-1.38639	0.165628	0.999927	ENSG00000118620
ZNF431	937.885	-0.282606	0.148986	-1.89686	0.0578467	0.999927	ENSG00000196705
ZNF432	594.162	-0.0818608	0.148922	-0.54969	0.582532	0.999927	ENSG00000256087
ZNF433	131.495	-0.0641768	0.280156	-0.229075	0.818811	0.999927	ENSG00000197647
ZNF433-AS1	128.52	0.102524	0.309814	0.330922	0.740704	0.999927	ENSG00000219665
ZNF436	1642.66	-0.16556	0.142759	-1.15972	0.246164	0.999927	ENSG00000125945
ZNF436-AS1	63.515	0.462726	0.373575	1.23864	0.215478	0.999927	ENSG00000249087
ZNF438	69.0469	-0.160702	0.364839	-0.440474	0.659594	0.999927	ENSG00000183621
ZNF439	440.547	-0.225487	0.160839	-1.40194	0.160932	0.999927	ENSG00000171291
ZNF44	339.644	-0.10273	0.175246	-0.586206	0.557737	0.999927	ENSG00000197857
ZNF440	395.028	-0.314046	0.198916	-1.57879	0.114385	0.999927	ENSG00000171295
ZNF441	364.759	0.0602119	0.18953	0.317691	0.75072	0.999927	ENSG00000197044
ZNF442	93.8634	-0.512134	0.306562	-1.67057	0.0948059	0.999927	ENSG00000198342
ZNF443	204.046	-0.483435	0.241879	-1.99867	0.045644	0.999927	ENSG00000180855
ZNF444	1511.78	0.223649	0.131322	1.70306	0.0885566	0.999927	ENSG00000167685
ZNF444P1	3.08805	-0.595348	1.85413	-0.321093	0.74814	0.999927	ENSG00000259738
ZNF445	5305.35	0.0503513	0.106836	0.471296	0.637429	0.999927	ENSG00000185219
ZNF446	676.506	0.0835678	0.160304	0.521308	0.602152	0.999927	ENSG00000083838
ZNF449	260.981	-0.0479443	0.200164	-0.239525	0.810699	0.999927	ENSG00000173275
ZNF45	412.664	-0.124928	0.162695	-0.767864	0.442568	0.999927	ENSG00000124459
ZNF451	1204.85	-0.147603	0.142142	-1.03842	0.299076	0.999927	ENSG00000112200
ZNF451-AS1	18.4265	-0.640036	0.667032	-0.959528	0.337293	0.999927	ENSG00000226803
ZNF454	237.221	-0.00583576	0.210905	-0.02767	0.977925	0.999927	ENSG00000178187
ZNF460	139.075	0.625256	0.364028	1.7176	0.085869	0.999927	ENSG00000197714
ZNF460-AS1	5.24273	-0.668839	1.40816	-0.474972	0.634807	0.999927	ENSG00000267871
ZNF461	367.778	-0.239971	0.203	-1.18212	0.237156	0.999927	ENSG00000197808
ZNF467	471.274	0.146947	0.166237	0.88396	0.376718	0.999927	ENSG00000181444
ZNF469	89.4621	-0.270702	0.350854	-0.77155	0.440381	0.999927	ENSG00000225614
ZNF471	722.214	0.0371724	0.164689	0.225712	0.821425	0.999927	ENSG00000196263
ZNF473	773.118	-0.278216	0.136933	-2.03177	0.0421774	0.999927	ENSG00000142528
ZNF474	3.98921	0.821045	1.52125	0.539717	0.589392	0.999927	ENSG00000164185
ZNF48	2393.75	0.0861837	0.110425	0.780471	0.435114	0.999927	ENSG00000180035
ZNF480	556.265	-0.233046	0.199778	-1.16652	0.243402	0.999927	ENSG00000198464
ZNF483	508.13	0.227497	0.174126	1.3065	0.191382	0.999927	ENSG00000173258
ZNF484	445.576	0.0107989	0.19825	0.054471	0.95656	0.999927	ENSG00000127081
ZNF485	92.1335	-0.186642	0.318844	-0.585373	0.558297	0.999927	ENSG00000198298
ZNF486	97.683	-0.173481	0.335286	-0.517412	0.604869	0.999927	ENSG00000256229
ZNF487	108.943	-0.635968	0.371887	-1.71011	0.0872455	0.999927	ENSG00000243660
ZNF488	67.109	0.144253	0.425075	0.339358	0.73434	0.999927	ENSG00000265763
ZNF490	559.151	-0.217908	0.161687	-1.34771	0.17775	0.999927	ENSG00000188033
ZNF491	252.512	0.126116	0.199521	0.632093	0.527326	0.999927	ENSG00000177599
ZNF492	12.4888	-0.704811	1.00432	-0.70178	0.482816	0.999927	ENSG00000229676
ZNF493	592.829	-0.0730649	0.178702	-0.408864	0.68264	0.999927	ENSG00000196268
ZNF496	2644.05	-0.0171445	0.111279	-0.154068	0.877556	0.999927	ENSG00000162714
ZNF497	325.776	0.115529	0.21583	0.535277	0.592459	0.999927	ENSG00000174586
ZNF500	557.061	0.266505	0.159039	1.67572	0.0937936	0.999927	ENSG00000103199
ZNF501	230.271	0.0613941	0.227728	0.269594	0.787473	0.999927	ENSG00000186446
ZNF502	258.885	-0.0537398	0.234067	-0.229592	0.818409	0.999927	ENSG00000196653
ZNF503-AS2	121.301	0.528707	0.313369	1.68717	0.0915703	0.999927	ENSG00000237149
ZNF506	1130.9	-0.129414	0.162181	-0.797958	0.424895	0.999927	ENSG00000081665
ZNF507	810.048	-0.125541	0.165345	-0.759264	0.447694	0.999927	ENSG00000168813
ZNF510	939.812	-0.147995	0.170187	-0.869597	0.38452	0.999927	ENSG00000081386
ZNF511	220.36	0.166995	0.213763	0.781218	0.434674	0.999927	ENSG00000198546
ZNF512	3902.04	-0.0517703	0.10584	-0.489137	0.624745	0.999927	ENSG00000243943
ZNF512B	4068.04	0.116318	0.103417	1.12475	0.260696	0.999927	ENSG00000196700
ZNF513	654.62	0.221282	0.150063	1.4746	0.140321	0.999927	ENSG00000163795
ZNF514	764.896	0.161462	0.163254	0.989021	0.322653	0.999927	ENSG00000144026
ZNF516	1957.55	-0.148678	0.147037	-1.01116	0.311941	0.999927	ENSG00000101493
ZNF518A	903.268	-0.173406	0.167293	-1.03655	0.299948	0.999927	ENSG00000177853
ZNF518B	1411.95	-0.204257	0.151044	-1.3523	0.176279	0.999927	ENSG00000178163
ZNF519	327.878	0.0628205	0.232306	0.270421	0.786836	0.999927	ENSG00000175322
ZNF521	1861	0.152325	0.15414	0.988223	0.323043	0.999927	ENSG00000198795
ZNF524	114.805	0.212367	0.278122	0.763574	0.445121	0.999927	ENSG00000171443
ZNF525	173.373	-0.194819	0.293585	-0.663584	0.506957	0.999927	ENSG00000203326
ZNF526	379.671	-0.354217	0.201975	-1.75377	0.0794706	0.999927	ENSG00000167625
ZNF527	415.684	0.179497	0.177354	1.01208	0.3115	0.999927	ENSG00000189164
ZNF528	989.154	-0.0767523	0.140736	-0.545362	0.585505	0.999927	ENSG00000167555
ZNF528-AS1	653.804	0.290599	0.155951	1.8634	0.0624058	0.999927	ENSG00000269834
ZNF529	1044.47	-0.128333	0.154056	-0.833026	0.40483	0.999927	ENSG00000186020
ZNF529-AS1	76.4518	0.269315	0.342854	0.78551	0.432155	0.999927	ENSG00000233527
ZNF530	99.348	0.0598827	0.371559	0.161166	0.871962	0.999927	ENSG00000183647
ZNF532	5952.3	-0.198979	0.116087	-1.71404	0.0865208	0.999927	ENSG00000074657
ZNF534	4.53586	2.1766	1.47081	1.47986	0.138911	0.999927	ENSG00000198633
ZNF536	1764.1	0.0935067	0.180346	0.518486	0.60412	0.999927	ENSG00000198597
ZNF540	579.596	-0.0839812	0.151284	-0.555123	0.578811	0.999927	ENSG00000171817
ZNF541	3.9596	-1.53491	1.95353	-0.785711	0.432037	0.999927	ENSG00000118156
ZNF542P	1406.93	-0.102888	0.125731	-0.818315	0.413178	0.999927	ENSG00000240225
ZNF543	272.573	0.158973	0.226096	0.703121	0.48198	0.999927	ENSG00000178229
ZNF544	790.152	-0.099612	0.158107	-0.630028	0.528676	0.999927	ENSG00000198131
ZNF546	205.682	-0.0631414	0.34448	-0.183295	0.854567	0.999927	ENSG00000187187
ZNF547	178.557	-0.175989	0.236451	-0.744295	0.456698	0.999927	ENSG00000152433
ZNF548	784.212	0.171514	0.152504	1.12465	0.260738	0.999927	ENSG00000188785
ZNF549	709.964	-0.148199	0.161198	-0.919363	0.357906	0.999927	ENSG00000121406
ZNF550	371.902	0.049055	0.201385	0.243588	0.80755	0.999927	ENSG00000251369
ZNF551	511.16	-0.235768	0.182686	-1.29056	0.196855	0.999927	ENSG00000204519
ZNF552	131.747	0.335904	0.262939	1.2775	0.201427	0.999927	ENSG00000178935
ZNF554	496.13	-0.0235789	0.169498	-0.13911	0.889363	0.999927	ENSG00000172006
ZNF555	682.891	-0.30418	0.164575	-1.84827	0.0645627	0.999927	ENSG00000186300
ZNF556	7.33539	-0.916014	1.38465	-0.661548	0.508261	0.999927	ENSG00000172000
ZNF557	404.999	-0.0598401	0.179318	-0.333709	0.738599	0.999927	ENSG00000130544
ZNF558	360.472	-0.726002	1.24177	-0.584652	0.558782	0.999927	ENSG00000167785
ZNF559	500.514	-0.0407497	0.168796	-0.241413	0.809235	0.999927	ENSG00000188321
ZNF559-ZNF177	221.037	0.113502	0.251293	0.451674	0.651504	0.999927	ENSG00000270011
ZNF560	167.016	0.205721	0.270974	0.759193	0.447737	0.999927	ENSG00000198028
ZNF561	1041.41	-0.0761815	0.135625	-0.561708	0.574315	0.999927	ENSG00000171469
ZNF561-AS1	175.639	0.378735	0.24409	1.55162	0.120753	0.999927	ENSG00000267106
ZNF562	995.761	0.152629	0.195106	0.782285	0.434047	0.999927	ENSG00000171466
ZNF563	20.7288	0.281298	0.638453	0.440592	0.659508	0.999927	ENSG00000188868
ZNF564	181.643	-0.264441	0.238986	-1.10652	0.268503	0.999927	ENSG00000249709
ZNF565	120.697	-0.160915	0.287308	-0.560079	0.575425	0.999927	ENSG00000196357
ZNF567	201.078	-0.0301513	0.228345	-0.132043	0.89495	0.999927	ENSG00000189042
ZNF568	578.403	-0.0390095	0.152235	-0.256245	0.797762	0.999927	ENSG00000198453
ZNF569	497.645	-0.11141	0.168576	-0.660891	0.508682	0.999927	ENSG00000196437
ZNF57	80.505	-0.189326	0.380867	-0.497093	0.619124	0.999927	ENSG00000171970
ZNF570	946.961	-0.0146901	0.143215	-0.102573	0.918302	0.999927	ENSG00000171827
ZNF571	167.965	0.009799	0.265238	0.0369442	0.97053	0.999927	ENSG00000180479
ZNF571-AS1	715.575	-0.176524	0.1586	-1.11301	0.265703	0.999927	ENSG00000267470
ZNF572	65.7848	-0.463449	0.483964	-0.95761	0.338259	0.999927	ENSG00000180938
ZNF573	121.086	0.059098	0.291497	0.20274	0.839339	0.999927	ENSG00000189144
ZNF574	1466.33	-0.064113	0.120166	-0.533536	0.593662	0.999927	ENSG00000105732
ZNF575	82.4201	0.164681	0.328271	0.501662	0.615905	0.999927	ENSG00000176472
ZNF576	442.14	0.191187	0.177894	1.07472	0.282498	0.999927	ENSG00000124444
ZNF577	270.362	0.158942	0.238946	0.665182	0.505934	0.999927	ENSG00000161551
ZNF578	504.419	0.134262	0.17519	0.766379	0.443451	0.999927	ENSG00000258405
ZNF579	2033.05	0.236221	0.128067	1.84451	0.0651092	0.999927	ENSG00000218891
ZNF580	1558.69	0.134696	0.118686	1.13489	0.256421	0.999927	ENSG00000213015
ZNF581	401.422	0.00264708	0.185623	0.0142605	0.988622	0.999927	ENSG00000171425
ZNF582	163.224	-0.193127	0.283414	-0.681431	0.495599	0.999927	ENSG00000018869
ZNF582-AS1	115.599	-0.117637	0.310917	-0.378354	0.705167	0.999927	ENSG00000267454
ZNF583	743.7	-0.149079	0.14678	-1.01566	0.30979	0.999927	ENSG00000198440
ZNF584	422.499	0.0229281	0.202761	0.113079	0.909968	0.999927	ENSG00000171574
ZNF585A	508.156	0.00563214	0.16343	0.0344621	0.972509	0.999927	ENSG00000196967
ZNF585B	610.423	-0.0454177	0.149859	-0.30307	0.761837	0.999927	ENSG00000245680
ZNF586	364.142	0.0541895	0.203484	0.266308	0.790002	0.999927	ENSG00000083828
ZNF587	2178.01	-0.0887437	0.12112	-0.732692	0.463746	0.999927	ENSG00000198466
ZNF587B	141.522	0.0433435	0.269648	0.160741	0.872297	0.999927	ENSG00000269343
ZNF589	423.635	0.145434	0.188566	0.771264	0.44055	0.999927	ENSG00000164048
ZNF592	2439.97	0.00238296	0.106986	0.0222736	0.98223	0.999927	ENSG00000166716
ZNF593	324.535	0.0376124	0.195572	0.19232	0.847492	0.999927	ENSG00000142684
ZNF594	380.854	-0.320424	0.231103	-1.3865	0.165595	0.999927	ENSG00000180626
ZNF595	204.648	0.0752666	0.23574	0.319279	0.749515	0.999927	ENSG00000272602
ZNF596	209.653	-0.237194	0.242774	-0.977014	0.328562	0.999927	ENSG00000172748
ZNF597	188.121	-0.13689	0.236586	-0.578605	0.562855	0.999927	ENSG00000167981
ZNF598	1176.83	0.154087	0.123819	1.24445	0.213335	0.999927	ENSG00000167962
ZNF599	325.788	-0.0171546	0.184336	-0.0930611	0.925855	0.999927	ENSG00000153896
ZNF600	18.8738	-0.313986	0.676903	-0.463857	0.642751	0.999927	ENSG00000189190
ZNF602P	5.78255	0.694049	1.30464	0.531986	0.594736	0.999927	ENSG00000219392
ZNF603P	5.14122	0.239753	1.31513	0.182304	0.855345	0.999927	ENSG00000216901
ZNF605	1387.28	-0.244191	0.17117	-1.42659	0.153697	0.999927	ENSG00000196458
ZNF606	885.949	-0.243931	0.156642	-1.55725	0.119411	0.999927	ENSG00000166704
ZNF607	475.92	-0.120236	0.187159	-0.642428	0.520595	0.999927	ENSG00000198182
ZNF608	2902.25	0.250933	0.124337	2.01817	0.043574	0.999927	ENSG00000168916
ZNF609	5869.66	-0.0800001	0.114824	-0.696716	0.48598	0.999927	ENSG00000180357
ZNF610	364.746	0.0241374	0.183576	0.131485	0.895392	0.999927	ENSG00000167554
ZNF611	421.463	0.0044434	0.199024	0.022326	0.982188	0.999927	ENSG00000213020
ZNF613	223.502	-0.0155615	0.215948	-0.0720612	0.942553	0.999927	ENSG00000176024
ZNF614	529.138	-0.178386	0.18356	-0.971808	0.331146	0.999927	ENSG00000142556
ZNF615	326.583	-0.17968	0.194931	-0.921765	0.356651	0.999927	ENSG00000197619
ZNF616	539.488	-0.202011	0.171423	-1.17844	0.238622	0.999927	ENSG00000204611
ZNF618	4924.25	-0.0142311	0.132349	-0.107527	0.914371	0.999927	ENSG00000157657
ZNF619	144.339	-0.412391	0.286192	-1.44096	0.149597	0.999927	ENSG00000177873
ZNF620	514.878	-0.0197205	0.167121	-0.118002	0.906066	0.999927	ENSG00000177842
ZNF621	1120.09	-0.111174	0.17768	-0.625701	0.531511	0.999927	ENSG00000172888
ZNF622	1681.22	-0.0754798	0.119557	-0.631331	0.527824	0.999927	ENSG00000173545
ZNF623	1953.93	-0.0351317	0.12197	-0.288037	0.773319	0.999927	ENSG00000183309
ZNF624	293.848	-0.0265695	0.197066	-0.134825	0.89275	0.999927	ENSG00000197566
ZNF625	108.516	-0.0936984	0.320736	-0.292136	0.770183	0.999927	ENSG00000257591
ZNF625-ZNF20	39.8932	2.30413	1.63251	1.41141	0.158125	0.999927	ENSG00000213297
ZNF626	472.993	-0.203122	0.22202	-0.91488	0.360255	0.999927	ENSG00000188171
ZNF627	1600.2	-0.217979	0.130849	-1.66588	0.095737	0.999927	ENSG00000198551
ZNF629	2777.15	-0.0186643	0.10533	-0.177198	0.859353	0.999927	ENSG00000102870
ZNF630	98.4265	0.383035	0.30221	1.26745	0.204996	0.999927	ENSG00000221994
ZNF638	4038.74	-0.0527679	0.112075	-0.470825	0.637766	0.999927	ENSG00000075292
ZNF639	1087.5	-0.267011	0.132526	-2.01479	0.0439268	0.999927	ENSG00000121864
ZNF641	926.254	0.114279	0.13262	0.861701	0.388852	0.999927	ENSG00000167528
ZNF644	1962.21	-0.0504087	0.133949	-0.376327	0.706674	0.999927	ENSG00000122482
ZNF646	1583.59	-0.127937	0.121369	-1.05412	0.291829	0.999927	ENSG00000167395
ZNF648	1.77103	-2.14065	2.97199	-0.720277	0.471354	0.999927	ENSG00000179930
ZNF649	494.671	-0.0760695	0.166864	-0.455877	0.648478	0.999927	ENSG00000198093
ZNF649-AS1	3.29996	0.224547	1.63585	0.137266	0.89082	0.999927	ENSG00000268095
ZNF652	1177.06	-0.235692	0.131163	-1.79694	0.0723451	0.999927	ENSG00000198740
ZNF652P1	1.28904	-0.506027	3.51654	-0.143899	0.88558	0.999927	ENSG00000235278
ZNF653	631.261	0.047176	0.166462	0.283404	0.776867	0.999927	ENSG00000161914
ZNF654	606.986	-0.099219	0.184981	-0.536375	0.5917	0.999927	ENSG00000175105
ZNF655	1916.83	0.0749045	0.126539	0.591947	0.553886	0.999927	ENSG00000197343
ZNF658	287.711	-0.105442	0.186345	-0.565841	0.571502	0.999927	ENSG00000274349
ZNF658B	119.824	-0.0451143	0.309024	-0.145989	0.88393	0.999927	ENSG00000198416
ZNF66	75.8921	-0.0329072	0.410667	-0.080131	0.936133	0.999927	ENSG00000160229
ZNF660	360.966	0.0323188	0.184089	0.175561	0.860639	0.999927	ENSG00000144792
ZNF662	294.033	-0.0528067	0.213252	-0.247626	0.804424	0.999927	ENSG00000182983
ZNF663P	22.2824	-0.627727	0.777753	-0.807104	0.419607	0.999927	ENSG00000215452
ZNF664	7194.23	-0.138049	0.0925257	-1.49201	0.135697	0.999927	ENSG00000179195
ZNF665	51.5742	0.0751302	0.41589	0.180649	0.856643	0.999927	ENSG00000197497
ZNF667	634.843	0.101127	0.171652	0.589143	0.555765	0.999927	ENSG00000198046
ZNF667-AS1	1077.57	-0.0798409	0.129113	-0.618379	0.536325	0.999927	ENSG00000166770
ZNF668	840.794	0.0350936	0.148989	0.235545	0.813786	0.999927	ENSG00000167394
ZNF669	475.271	-0.147969	0.166599	-0.888173	0.374448	0.999927	ENSG00000188295
ZNF670	411.117	-0.299618	0.182066	-1.64565	0.0998349	0.999927	ENSG00000277462
ZNF670-ZNF695	20.7244	-0.222211	0.623692	-0.356284	0.721628	0.999927	ENSG00000135747
ZNF671	517.404	-0.0986399	0.167243	-0.589802	0.555324	0.999927	ENSG00000083814
ZNF672	1113.81	0.0622846	0.141479	0.440238	0.659765	0.999927	ENSG00000171161
ZNF674	178.233	0.161232	0.236167	0.682704	0.494794	0.999927	ENSG00000251192
ZNF674-AS1	112.583	0.414546	0.28925	1.43318	0.151807	0.999927	ENSG00000230844
ZNF675	469.721	-0.0957207	0.162776	-0.58805	0.556498	0.999927	ENSG00000197372
ZNF676	112.349	0.0392807	0.480235	0.0817947	0.93481	0.999927	ENSG00000196109
ZNF677	1551.59	0.0889182	0.168341	0.528203	0.597358	0.999927	ENSG00000197928
ZNF678	371.369	-0.14974	0.203676	-0.735187	0.462226	0.999927	ENSG00000181450
ZNF680	109.045	0.0594509	0.294617	0.20179	0.840081	0.999927	ENSG00000173041
ZNF681	381.494	0.0383522	0.209681	0.182908	0.85487	0.999927	ENSG00000196172
ZNF682	192.636	-0.0228849	0.252155	-0.0907573	0.927685	0.999927	ENSG00000197124
ZNF684	49.3161	-0.317792	0.457653	-0.694396	0.487434	0.999927	ENSG00000117010
ZNF687	1276.78	0.0364689	0.12127	0.300723	0.763625	0.999927	ENSG00000143373
ZNF687-AS1	9.75563	1.59296	1.05511	1.50977	0.131103	0.999927	ENSG00000232671
ZNF688	400.688	0.192726	0.208748	0.923243	0.355881	0.999927	ENSG00000229809
ZNF689	947.64	-0.0465207	0.13284	-0.350202	0.726187	0.999927	ENSG00000156853
ZNF69	311.312	-0.240052	0.206312	-1.16354	0.244611	0.999927	ENSG00000198429
ZNF691	203.434	-0.00974033	0.21683	-0.0449216	0.96417	0.999927	ENSG00000164011
ZNF695	31.6903	1.02587	0.53508	1.91722	0.0552101	0.999927	ENSG00000197472
ZNF696	1052.94	0.023	0.14122	0.162866	0.870624	0.999927	ENSG00000185730
ZNF697	4003.75	-0.110595	0.100217	-1.10356	0.269785	0.999927	ENSG00000143067
ZNF699	490.801	-0.29251	0.168494	-1.73603	0.0825588	0.999927	ENSG00000196110
ZNF7	466.426	-0.0490473	0.189181	-0.25926	0.795434	0.999927	ENSG00000147789
ZNF70	450.7	-0.16199	0.171966	-0.94199	0.346198	0.999927	ENSG00000187792
ZNF700	293.794	-0.209216	0.198543	-1.05376	0.291993	0.999927	ENSG00000196757
ZNF701	159.57	0.32942	0.377865	0.871794	0.383321	0.999927	ENSG00000167562
ZNF702P	457.794	-0.102354	0.178325	-0.573974	0.565985	0.999927	ENSG00000242779
ZNF704	2376.29	0.00739113	0.152641	0.0484218	0.96138	0.999927	ENSG00000164684
ZNF705E	1.56987	-2.73761	2.85979	-0.957276	0.338428	0.999927	ENSG00000214534
ZNF706	1669.39	0.106276	0.110084	0.965408	0.334341	0.999927	ENSG00000120963
ZNF707	379.233	0.103968	0.168412	0.617345	0.537007	0.999927	ENSG00000181135
ZNF708	806.228	0.0182331	0.162342	0.112313	0.910575	0.999927	ENSG00000182141
ZNF709	361.576	-0.0673002	0.199743	-0.336934	0.736167	0.999927	ENSG00000242852
ZNF71	2205.8	-0.117327	0.124248	-0.944297	0.345018	0.999927	ENSG00000197951
ZNF710	2048.62	0.0584581	0.111628	0.523685	0.600498	0.999927	ENSG00000140548
ZNF710-AS1	448.879	0.0885925	0.197238	0.449166	0.653312	0.999927	ENSG00000259291
ZNF711	2609.02	0.10525	0.148982	0.70646	0.479902	0.999927	ENSG00000147180
ZNF713	668.245	0.021407	0.173849	0.123136	0.901999	0.999927	ENSG00000178665
ZNF714	828.989	-0.179878	0.143255	-1.25565	0.209243	0.999927	ENSG00000160352
ZNF717	205.826	0.199687	0.215285	0.927548	0.353642	0.999927	ENSG00000227124
ZNF718	250.141	-0.560377	0.287444	-1.94951	0.0512343	0.999927	ENSG00000250312
ZNF720	1053.85	-0.214361	0.129687	-1.65291	0.0983485	0.999927	ENSG00000197302
ZNF721	867.561	-0.119198	0.176431	-0.675607	0.49929	0.999927	ENSG00000182903
ZNF724	58.8096	-0.00718396	0.396033	-0.0181398	0.985527	0.999927	ENSG00000196081
ZNF726	66.7556	0.534481	0.394829	1.3537	0.175831	0.999927	ENSG00000213967
ZNF728	152.83	0.183585	0.267849	0.685405	0.493088	0.999927	ENSG00000269067
ZNF729	8.18854	-0.444818	1.19805	-0.371284	0.710426	0.999927	ENSG00000196350
ZNF730	70.1885	-0.265375	0.351958	-0.753994	0.450853	0.999927	ENSG00000183850
ZNF732	13.5877	-0.140153	0.801881	-0.17478	0.861252	0.999927	ENSG00000186777
ZNF736	602.56	-0.234657	0.217833	-1.07723	0.281376	0.999927	ENSG00000234444
ZNF737	1164.91	-0.0332498	0.154795	-0.2148	0.829924	0.999927	ENSG00000237440
ZNF738	1235.54	0.0094856	0.136922	0.0692772	0.944769	0.999927	ENSG00000172687
ZNF74	2735.78	-0.0217995	0.10142	-0.214943	0.829811	0.999927	ENSG00000185252
ZNF740	1114.82	0.0106462	0.146249	0.0727951	0.941969	0.999927	ENSG00000139651
ZNF746	1296.33	-0.0835829	0.125537	-0.6658	0.505539	0.999927	ENSG00000181220
ZNF747	839.295	0.0157053	0.137468	0.114247	0.909042	0.999927	ENSG00000169955
ZNF749	465.84	0.190625	0.192538	0.990065	0.322142	0.999927	ENSG00000186230
ZNF750	3.03033	-0.955361	2.19453	-0.435337	0.663318	0.999927	ENSG00000141579
ZNF75A	803.325	-0.268116	0.142854	-1.87685	0.0605382	0.999927	ENSG00000162086
ZNF75D	430.23	0.085247	0.196439	0.433962	0.664316	0.999927	ENSG00000186376
ZNF76	761.014	0.0806725	0.151854	0.531252	0.595245	0.999927	ENSG00000065029
ZNF761	327.803	-0.118735	0.193955	-0.612178	0.54042	0.999927	ENSG00000160336
ZNF763	190.004	-0.290623	0.263832	-1.10155	0.270659	0.999927	ENSG00000197054
ZNF764	729.405	-0.0441202	0.147517	-0.299085	0.764875	0.999927	ENSG00000169951
ZNF765	403.303	0.104669	0.186954	0.559865	0.575572	0.999927	ENSG00000196417
ZNF766	546.675	-0.189123	0.180174	-1.04966	0.293872	0.999927	ENSG00000196214
ZNF768	2480.06	0.00216284	0.121959	0.017734	0.985851	0.999927	ENSG00000169957
ZNF77	115.977	-0.452425	0.295414	-1.53149	0.125647	0.999927	ENSG00000175691
ZNF770	2987.51	-0.173254	0.122237	-1.41736	0.156377	0.999927	ENSG00000198146
ZNF771	783.557	0.00829694	0.14242	0.0582569	0.953544	0.999927	ENSG00000179965
ZNF772	1042.98	-0.154954	0.165268	-0.937595	0.348453	0.999927	ENSG00000197128
ZNF773	252.425	-0.267314	0.218349	-1.22425	0.220857	0.999927	ENSG00000152439
ZNF774	284.523	0.127217	0.211451	0.601639	0.547415	0.999927	ENSG00000196391
ZNF775	913.9	0.144892	0.131167	1.10464	0.269315	0.999927	ENSG00000196456
ZNF776	1937.9	-0.112138	0.12259	-0.914736	0.36033	0.999927	ENSG00000152443
ZNF777	1240.83	-0.042501	0.13459	-0.315781	0.752168	0.999927	ENSG00000196453
ZNF778	2216.45	-0.328205	0.148208	-2.21449	0.026795	0.999927	ENSG00000170100
ZNF780A	680.971	-0.0657783	0.200067	-0.328782	0.742321	0.999927	ENSG00000197782
ZNF780B	1133.07	0.143419	0.137159	1.04564	0.295729	0.999927	ENSG00000128000
ZNF781	207.644	-0.0470085	0.250575	-0.187603	0.851188	0.999927	ENSG00000196381
ZNF782	153.126	0.140066	0.263887	0.530779	0.595572	0.999927	ENSG00000196597
ZNF783	1133.99	0.124567	0.126694	0.983206	0.325506	0.999927	ENSG00000204946
ZNF784	346.856	0.121472	0.218799	0.555178	0.578773	0.999927	ENSG00000179922
ZNF785	1298.04	0.0286455	0.127594	0.224506	0.822364	0.999927	ENSG00000197162
ZNF786	735.436	-0.0268656	0.144547	-0.185861	0.852554	0.999927	ENSG00000197362
ZNF787	1491.31	-0.0119549	0.133033	-0.0898646	0.928395	0.999927	ENSG00000142409
ZNF788P	15.864	0.542932	0.815096	0.666096	0.50535	0.999927	ENSG00000214189
ZNF789	447.83	0.262546	0.158374	1.65776	0.0973662	0.999927	ENSG00000198556
ZNF79	203.028	-0.223344	0.222289	-1.00475	0.315019	0.999927	ENSG00000196152
ZNF790	277.844	-0.0201686	0.230414	-0.0875319	0.930249	0.999927	ENSG00000197863
ZNF790-AS1	292.049	0.0345967	0.210171	0.164612	0.869249	0.999927	ENSG00000267254
ZNF791	1022.03	-0.189337	0.133893	-1.41409	0.157334	0.999927	ENSG00000173875
ZNF792	264.621	0.0730923	0.214556	0.340668	0.733354	0.999927	ENSG00000180884
ZNF793	1697.57	0.0903005	0.138221	0.653306	0.513559	0.999927	ENSG00000188227
ZNF793-AS1	185.726	0.17944	0.278737	0.64376	0.519731	0.999927	ENSG00000266916
ZNF799	138.055	-0.46866	0.260173	-1.80134	0.0716489	0.999927	ENSG00000196466
ZNF8	1580.5	0.00319675	0.143891	0.0222165	0.982275	0.999927	ENSG00000278129
ZNF80	3.88911	-2.65817	1.62228	-1.63854	0.101309	0.999927	ENSG00000174255
ZNF800	467.299	-0.155904	0.186074	-0.837864	0.402107	0.999927	ENSG00000048405
ZNF804A	1200.36	-0.122541	0.126183	-0.971134	0.331481	0.999927	ENSG00000170396
ZNF804B	46.8211	0.01421	0.456324	0.0311401	0.975158	0.999927	ENSG00000182348
ZNF805	511.928	-0.0943241	0.164524	-0.573316	0.566431	0.999927	ENSG00000204524
ZNF806	13.5836	-0.325423	0.925108	-0.351768	0.725012	0.999927	ENSG00000018607
ZNF807	4.08191	-1.62256	1.57461	-1.03045	0.302798	0.999927	ENSG00000248830
ZNF808	223.146	-0.111309	0.252593	-0.440664	0.659456	0.999927	ENSG00000198482
ZNF81	689.302	-0.197527	0.155585	-1.26958	0.204234	0.999927	ENSG00000197779
ZNF812P	1.6081	1.0199	3.12504	0.326364	0.744149	0.999927	ENSG00000224689
ZNF813	172.919	-0.414535	0.269619	-1.53748	0.124176	0.999927	ENSG00000198346
ZNF814	841.828	-0.202782	0.160352	-1.26461	0.206013	0.999927	ENSG00000204514
ZNF815P	261.412	0.166948	0.20059	0.832285	0.405248	0.999927	ENSG00000235944
ZNF816	153.725	0.0346905	0.3143	0.110374	0.912113	0.999927	ENSG00000180257
ZNF816-ZNF321P	1.29097	-0.0665547	3.55449	-0.0187241	0.985061	0.999927	ENSG00000221874
ZNF821	1907.81	-0.0333598	0.137137	-0.24326	0.807804	0.999927	ENSG00000102984
ZNF823	165.312	-0.272624	0.293697	-0.928247	0.353279	0.999927	ENSG00000197933
ZNF826P	249.852	-0.462507	0.223064	-2.07343	0.038132	0.999927	ENSG00000231205
ZNF827	1912.65	0.0370986	0.147757	0.251078	0.801754	0.999927	ENSG00000151612
ZNF829	165.726	-0.0855576	0.25962	-0.329549	0.741741	0.999927	ENSG00000185869
ZNF83	455.37	0.308129	0.267731	1.15089	0.249778	0.999927	ENSG00000167766
ZNF830	447.953	-0.0380388	0.178146	-0.213526	0.830917	0.999927	ENSG00000198783
ZNF833P	2.50002	3.60342	2.53218	1.42305	0.154721	0.999927	ENSG00000267343
ZNF835	147.72	-0.253585	0.266249	-0.952435	0.340877	0.999927	ENSG00000127903
ZNF836	343.129	0.148735	0.209128	0.711214	0.476951	0.999927	ENSG00000196267
ZNF837	107.363	0.185333	0.32865	0.563921	0.572808	0.999927	ENSG00000152475
ZNF839	234.075	0.0728689	0.206879	0.352229	0.724666	0.999927	ENSG00000022976
ZNF840P	3.85795	-0.585044	1.42814	-0.409655	0.682059	0.999927	ENSG00000184617
ZNF841	429.599	-0.141715	0.199863	-0.709064	0.478285	0.999927	ENSG00000197608
ZNF843	194.356	-0.122478	0.304757	-0.401888	0.687767	0.999927	ENSG00000176723
ZNF844	771.669	-0.249947	0.143709	-1.73926	0.0819891	0.999927	ENSG00000223547
ZNF845	364.164	-0.188672	0.20308	-0.929053	0.352861	0.999927	ENSG00000213799
ZNF846	142.876	-0.0953784	0.259979	-0.366869	0.713717	0.999927	ENSG00000196605
ZNF849P	1.99361	-1.85068	2.5751	-0.718681	0.472338	0.999927	ENSG00000198153
ZNF85	312.884	-0.0446768	0.18652	-0.239528	0.810696	0.999927	ENSG00000105750
ZNF850	69.7116	-0.187094	0.375799	-0.497857	0.618585	0.999927	ENSG00000267041
ZNF852	131.135	0.0379654	0.301206	0.126044	0.899697	0.999927	ENSG00000178917
ZNF853	976.904	-0.0168909	0.131902	-0.128056	0.898104	0.999927	ENSG00000236609
ZNF860	52.424	-0.0890333	0.445748	-0.199739	0.841685	0.999927	ENSG00000197385
ZNF862	678.373	0.128636	0.149568	0.860051	0.389761	0.999927	ENSG00000106479
ZNF865	1194.18	0.182354	0.129497	1.40817	0.159082	0.999927	ENSG00000261221
ZNF875	1252.59	0.117616	0.147761	0.795988	0.426039	0.999927	ENSG00000181666
ZNF876P	49.6535	-0.102665	0.446414	-0.229978	0.818109	0.999927	ENSG00000198155
ZNF878	13.3687	-0.205311	0.796467	-0.257777	0.796579	0.999927	ENSG00000257446
ZNF879	201.578	-0.00296774	0.237335	-0.0125044	0.990023	0.999927	ENSG00000234284
ZNF880	289.818	-0.0465595	0.200289	-0.232462	0.816179	0.999927	ENSG00000221923
ZNF883	472.801	-0.290918	0.178828	-1.6268	0.103779	0.999927	ENSG00000228623
ZNF883	472.801	-0.290918	0.178828	-1.6268	0.103779	0.999927	ENSG00000285447
ZNF888	73.2169	0.253791	0.394225	0.643772	0.519723	0.999927	ENSG00000213793
ZNF890P	10.2373	0.430852	0.860638	0.500619	0.616639	0.999927	ENSG00000159904
ZNF891	943.8	0.0160147	0.205722	0.0778461	0.93795	0.999927	ENSG00000214029
ZNF90	19.3089	-0.243497	0.703809	-0.34597	0.729365	0.999927	ENSG00000213988
ZNF90P1	1.43658	0.510494	3.23609	0.15775	0.874653	0.999927	ENSG00000241738
ZNF91	2019.12	-0.284549	0.150117	-1.89552	0.0580237	0.999927	ENSG00000167232
ZNF92	535.732	-0.171467	0.157219	-1.09062	0.275438	0.999927	ENSG00000146757
ZNF93	230.561	-0.141071	0.212156	-0.66494	0.506089	0.999927	ENSG00000184635
ZNF98	4.26052	0.318681	1.72178	0.185088	0.85316	0.999927	ENSG00000197360
ZNF99	18.6827	-0.622418	0.866902	-0.71798	0.47277	0.999927	ENSG00000213973
ZNFX1	904.343	-0.0822776	0.143538	-0.57321	0.566502	0.999927	ENSG00000124201
ZNHIT1	2073.64	-0.105152	0.13224	-0.795164	0.426518	0.999927	ENSG00000106400
ZNHIT2	522.893	-0.0395045	0.159999	-0.246904	0.804982	0.999927	ENSG00000174276
ZNHIT3	1224.85	-0.109492	0.124846	-0.877019	0.380476	0.999927	ENSG00000273611
ZNHIT6	791.218	-0.113066	0.1352	-0.83629	0.402992	0.999927	ENSG00000117174
ZNRD1	177.482	0.318296	0.265477	1.19896	0.230545	0.999927	ENSG00000066379
ZNRD1ASP	370.101	0.359581	0.244653	1.46976	0.141628	0.999927	ENSG00000204623
ZNRD2	552.203	-0.0120768	0.166546	-0.0725134	0.942193	0.999927	ENSG00000173465
ZNRF1	6423.61	0.165871	0.124449	1.33284	0.182584	0.999927	ENSG00000186187
ZNRF2	527.815	-0.182156	0.195276	-0.932812	0.350917	0.999927	ENSG00000180233
ZNRF2P1	120.456	0.198087	0.317203	0.62448	0.532313	0.999927	ENSG00000237004
ZNRF2P2	123.633	-0.0873787	0.309024	-0.282757	0.777363	0.999927	ENSG00000225264
ZNRF3	317.297	0.235975	0.208731	1.13052	0.258255	0.999927	ENSG00000183579
ZNRF4	4.25546	-0.204839	1.40136	-0.146172	0.883785	0.999927	ENSG00000105428
ZP1	1.95969	-1.16721	2.52452	-0.462349	0.643831	0.999927	ENSG00000149506
ZP3	34.5123	0.341082	0.65977	0.516972	0.605176	0.999927	ENSG00000188372
ZPLD1	4.04812	-1.95378	2.01106	-0.97152	0.331289	0.999927	ENSG00000170044
ZPR1	2346.53	-0.233782	0.103897	-2.25015	0.0244397	0.999927	ENSG00000109917
ZRANB1	1407.42	-0.123795	0.133665	-0.926161	0.354363	0.999927	ENSG00000019995
ZRANB2	2124.6	0.0513851	0.125151	0.410584	0.681377	0.999927	ENSG00000132485
ZRANB2-AS1	2.96503	0.0927206	2.09723	0.044211	0.964736	0.999927	ENSG00000235079
ZRANB3	189.278	-0.0346121	0.225858	-0.153247	0.878203	0.999927	ENSG00000121988
ZRSR2	261.552	0.0879548	0.212601	0.413708	0.679088	0.999927	ENSG00000169249
ZRSR2P1	1.90008	-1.47408	2.13449	-0.690601	0.489816	0.999927	ENSG00000212643
ZSCAN1	139.89	0.549826	0.287064	1.91535	0.0554483	0.999927	ENSG00000152467
ZSCAN10	1.27718	3.12946	3.58546	0.87282	0.382761	0.999927	ENSG00000130182
ZSCAN12	637.477	-0.0933572	0.148224	-0.629837	0.528801	0.999927	ENSG00000158691
ZSCAN12P1	55.9328	0.480666	0.40825	1.17738	0.239043	0.999927	ENSG00000219891
ZSCAN16	233.004	0.132029	0.240017	0.550082	0.582263	0.999927	ENSG00000196812
ZSCAN16-AS1	97.2658	-0.260692	0.334508	-0.779331	0.435785	0.999927	ENSG00000269293
ZSCAN18	2500.61	0.150607	0.11611	1.29711	0.194595	0.999927	ENSG00000121413
ZSCAN2	1238.42	-0.0949434	0.128644	-0.738034	0.460494	0.999927	ENSG00000176371
ZSCAN20	163.402	-0.136551	0.313751	-0.435223	0.663401	0.999927	ENSG00000121903
ZSCAN21	438.534	-0.0401666	0.17512	-0.229366	0.818585	0.999927	ENSG00000166529
ZSCAN22	271.841	-0.14883	0.218016	-0.682658	0.494823	0.999927	ENSG00000182318
ZSCAN23	157.029	-0.171143	0.271537	-0.630274	0.528515	0.999927	ENSG00000187987
ZSCAN25	646.845	-0.187144	0.140407	-1.33287	0.182574	0.999927	ENSG00000197037
ZSCAN26	703.269	-0.11039	0.163364	-0.675728	0.499213	0.999927	ENSG00000197062
ZSCAN29	2252.63	-0.0519173	0.120184	-0.431981	0.665755	0.999927	ENSG00000140265
ZSCAN30	694.525	0.0811024	0.136428	0.594471	0.552197	0.999927	ENSG00000186814
ZSCAN31	94.0439	-0.447309	0.331184	-1.35064	0.176812	0.999927	ENSG00000235109
ZSCAN32	447.432	-0.227877	0.174375	-1.30682	0.191273	0.999927	ENSG00000140987
ZSCAN4	0.919211	0.902253	3.61543	0.249556	0.80293	0.999927	ENSG00000180532
ZSCAN5A	79.4871	0.376371	0.346741	1.08545	0.277722	0.999927	ENSG00000131848
ZSCAN5C	8.39291	-0.561145	1.1071	-0.506863	0.612251	0.999927	ENSG00000204532
ZSCAN9	1095.4	0.155727	0.129339	1.20402	0.228584	0.999927	ENSG00000137185
ZSWIM1	355.151	-0.141537	0.180253	-0.785213	0.432329	0.999927	ENSG00000168612
ZSWIM2	2.54011	-0.549393	2.00374	-0.274184	0.783943	0.999927	ENSG00000163012
ZSWIM3	510.097	-0.10015	0.150499	-0.665455	0.50576	0.999927	ENSG00000132801
ZSWIM4	2838.75	-0.00390408	0.114565	-0.0340775	0.972815	0.999927	ENSG00000132003
ZSWIM5	3921.11	0.0119096	0.106867	0.111444	0.911265	0.999927	ENSG00000162415
ZSWIM5P2	3.0024	-0.499452	1.39972	-0.356824	0.721224	0.999927	ENSG00000231258
ZSWIM6	2483.52	-0.0291236	0.109198	-0.266705	0.789697	0.999927	ENSG00000130449
ZSWIM7	671.937	0.228067	0.183069	1.2458	0.212839	0.999927	ENSG00000214941
ZSWIM8	3469.94	0.0900657	0.108465	0.830369	0.40633	0.999927	ENSG00000214655
ZSWIM8-AS1	12.492	0.244197	1.00242	0.243607	0.807535	0.999927	ENSG00000272589
ZSWIM9	849.185	0.138689	0.15395	0.900866	0.367659	0.999927	ENSG00000185453
ZUP1	484.155	-0.0807312	0.17065	-0.47308	0.636156	0.999927	ENSG00000153975
ZW10	323.714	0.00905304	0.180552	0.0501409	0.96001	0.999927	ENSG00000086827
ZWILCH	1129.07	-0.121886	0.133813	-0.910871	0.362364	0.999927	ENSG00000174442
ZWINT	99.1176	0.178553	0.351711	0.50767	0.611685	0.999927	ENSG00000122952
ZXDA	234.327	-0.127646	0.217905	-0.585787	0.558019	0.999927	ENSG00000198205
ZXDB	719.088	-0.15641	0.166576	-0.938968	0.347747	0.999927	ENSG00000198455
ZXDC	1159.08	-0.0402252	0.140848	-0.285593	0.77519	0.999927	ENSG00000070476
ZYG11A	9.19132	-0.236246	1.11144	-0.212558	0.831672	0.999927	ENSG00000203995
ZYG11B	3705.93	-0.100752	0.125993	-0.799664	0.423906	0.999927	ENSG00000162378
ZYX	2394.84	0.170667	0.137077	1.24504	0.213116	0.999927	ENSG00000159840
ZZEF1	3539.8	-0.150833	0.122312	-1.23319	0.217506	0.999927	ENSG00000074755
SYNPO2	198.548	3.84349e-05	0.238306	0.000161284	0.999871	0.999945	ENSG00000172403
DNAJC1	331.32	-2.32712e-06	0.203395	-1.14414e-05	0.999991	0.999999	ENSG00000136770
TMC5	8.61385	1.24153e-06	0.989867	1.25424e-06	0.999999	0.999999	ENSG00000103534

### Sheet: Sup. Table 6 Sig. DESeq2 Genes
gene_name	baseMean	log2FoldChange	lfcSE	stat	pvalue	padj (FDR)	ensemble ID (hg38)	Protein used in STRING analysis?	STRING enrichment GO Plasma Membrane	Publications with this transcript AND MeSH "Mental Disorders (Pubmed IDs)	GWAS Catalog entries related to psych disorders or brain bio	novel transcript info	Read-through genes asscoaited with mental disorders
NLRP2	213.818	-6.08755	0.546899	-11.131	8.85918e-29	2.39083e-24	ENSG00000022556	Yes		6 (28117838, 34906628, 33168801, 26323243, 24416243, 29078805)	0	N/A	N/A
PIP5K1B	105.67	-4.47455	0.554456	-8.07016	7.02076e-16	9.47346e-12	ENSG00000107242	Yes		1 (19850283)	0	N/A	N/A
AC008758.1	5.59453	18.4724	2.59598	7.11576	1.11298e-12	1.0012e-08	ENSG00000196826	Yes		0	0	Novel Protein (ZNF709-ZNF564 Readthrough)	0
AC091730.1	32.0392	-24.4034	3.61128	-6.75755	1.40342e-11	9.4685e-08	ENSG00000234686			0	0	Novel lncRNA	0
NEAT1	496.625	1.51395	0.228172	6.63513	3.24208e-11	1.74988e-07	ENSG00000245532			26 (34952924, 34767189, 34584188, 34415549, 34024830, 33427561, 33221742, 32606599, 32344798, 31582731, 31250578, 31014193, 31006037, 30772744, 30745340, 30715720, 30565169, 30560506, 30391555, 30321100, 30243133, 30239724, 29997370, 27221610, 24381292, 22202438	0	N/A	N/A
AC092143.1	17.1557	-22.8521	3.63942	-6.27904	3.40669e-10	1.53227e-06	ENSG00000198211	Yes		0	0	Novel Protein (MC1R-TUBB3 Readthrough)	TUBB3 30 (35406633,34863918,34667143,33894126,33866496,33459145,33064843,32576498,32573066,32169460,31481326,31108306,30272120,30115672,28677066,27609071,26739025,26109418,25559402,25362031,24860126,23838310,21606494,21422517,21360076,20074521,19526302,19384563,19156848,16816122); MCR1 6 (35301265,28059796,27924526,27131830,25247900 21398039,19482440)
AP003472.1	41.1244	-22.3818	3.63934	-6.14997	7.74984e-10	2.61443e-06	ENSG00000253824			0	0	Novel lncRNA (Intergenic)	N/A
PPAN-P2RY11	409.51	-10.3752	1.68704	-6.14996	7.75018e-10	2.61443e-06	ENSG00000243207	Yes		0	24204295	Protein (PPAN-P2RY11 Readthrough)	PPAN (25669430); P2RY11 12 (33710305,31450027,28460015, 28332559, 27305985, 25669430, 24204295, 23725858, 23497937, 23486871 22177342, 21170044)
AC025165.3	213.654	2.48283	0.418455	5.93333	2.96845e-09	8.90105e-06	ENSG00000257921	Yes		0	0	Novel Protein (EEF1AKMT3-TSFM Readthrough)	TSFM 1 (31267352)
AC008764.4	4.46682	16.4759	2.78522	5.9155	3.30871e-09	8.92923e-06	ENSG00000268790	Yes		0	0	Novel Protein (MED26-SMIM7 Readthrough)	0
AL365440.2	3.94908	18.2042	3.20044	5.68803	1.28517e-08	3.04484e-05	ENSG00000236656			0	0	N/A	N/A
PHOX2A	242.393	1.76503	0.310793	5.67912	1.35392e-08	3.04484e-05	ENSG00000165462	Yes		4 (30315878, 25555412, 15770961, 14709596)	0	N/A	N/A
OR6M1	14.0888	19.1563	3.60938	5.30736	1.11222e-07	0.000230889	ENSG00000196099	Yes		0	0	N/A	N/A
AC104129.1	106.89	19.044	3.60922	5.2765	1.31677e-07	0.000253826	ENSG00000176349			0	0	Novel lncRNA antisense to MAD1L1	MAD1L1 18 (34481484, 34282125, 33973063, 33350444, 31931860, 31906708, 31498969, 30862937, 30531795, 29373732, 28884721, 28115744, 27184339 26851141, 26528791, 26193471, 24556472,24280982)
HMGA2-AS1	10.1049	18.8681	3.60931	5.22762	1.71708e-07	0.000308926	ENSG00000197301			0	27770636
AC104596.2	8.06271	18.7095	3.60951	5.1834	2.1788e-07	0.000326662	ENSG00000251300			0	0	Psuedogene	N/A
AL358972.1	3.20863	18.0151	3.47044	5.19103	2.09134e-07	0.000326662	ENSG00000226739			0	0	Novel lncRNA (Intergenic)	NA
KLRC4-KLRK1	1.40185	18.7433	3.61179	5.18948	2.10882e-07	0.000326662	ENSG00000255819	Yes		0		Protein (KLRC4-KLRK1 Readthrough)	KLRK1 2 (31875248, 22028907)
BACH1	2091.8	-0.580278	0.113127	-5.12945	2.90598e-07	0.000356471	ENSG00000156273	Yes		6 (32795489, 29661714, 27878758, 27427974, 25391381, 15068237)	32450446	N/A	N/A
EMX2	2.32383	16.5605	3.22568	5.13396	2.83711e-07	0.000356471	ENSG00000170370	Yes		8 (31671093, 25116795, 23266945, 17997842, 17490651, 17209341, 15921232, 9153481)	0	N/A	N/A
RBFOX1	3616.35	0.928914	0.181047	5.1308	2.88514e-07	0.000356471	ENSG00000078328	Yes		46 (34864677, 34535545,34106420,33973063,33961117,33317634,33074286,32865115,32600152,32568366,32526197,32248729,32081867,31294817,30597088,30165121,29030541,28431800,27489308,27481563,27260404,27164557,26876166,26749308,26687839,26274327,26092620,26052927,25988664,25950944,25680637,25596524,24938762,24758366,24700553,24664471,24613350,24290388,23846655,22952857,22678932,22031302,21614001,21346316,17503474,15148587)	27918536, 31530798, 30818988, 26184070, 28763065, 31508503, 32568366, 30804558, 27479909, 29728651, 32606422, 18846501, 31168069, 29071344, 31497858, 19875103, 31926635, 31212010, 33824429, 29531279, 18951430, 31708768, 29700475, 29292387, 27846195, 33859377, 30643256, 31969693, 29942085, 29326435, 30718901, 32450446, 28584286, 31835028, 20889312, 34045744, 26198764, 26830138	N/A	N/A
Z84488.2	27.4865	-5.75434	1.12124	-5.13214	2.86473e-07	0.000356471	ENSG00000285446			0	0	Novel Protein (DSE-CALHM6)	DSE 2 (28040410, 22899863)
GRIA2	811.469	0.801146	0.157685	5.08067	3.76106e-07	0.000441303	ENSG00000120251	Yes	Yes	41 (35216124,35134694,33497752,33441621,32948840,32227770,31775160,31364211,31300657,31228641,31092554,30692144,30574748,29338492,29042589,28608743,27767084,26626081,26343379,26169973,25842862,25401692,24045531,23613500,23378337,23244307,22669415,22122651,22094384,22057216,21616539,20479757,20358617,19623214,19448189,18184693,18163426,17266109,17141476,14684433,12363385)	0	N/A	N/A
SPEG	2147.46	0.648036	0.127977	5.06368	4.11233e-07	0.000462414	ENSG00000072195	Yes		1 (31640099)	0	N/A	N/A
TMEM74B	630.795	0.771532	0.152718	5.05202	4.37171e-07	0.000471917	ENSG00000125895	Yes		0	0	N/A	N/A
LINC02377	2.79727	17.9587	3.61011	4.97457	6.53941e-07	0.000678766	ENSG00000250102			0	32450446	N/A	N/A
AC092184.2	2.63272	17.9157	3.61017	4.96257	6.95674e-07	0.000695339	ENSG00000280345			0	0	Novel transcript (Intergenic)	N/A
ABCB11	1.89227	17.6684	3.61055	4.89355	9.90312e-07	0.000786046	ENSG00000073734	Yes	Yes	1 (22522591)	29274321	N/A	N/A
AC022414.1	2.13909	17.7623	3.61039	4.91977	8.66448e-07	0.000786046	ENSG00000284762			0	0	Novel Protein (ZBED3-AS1-PDE8B Readthrough)	PDE8B 3(25457556,20299190,12895443)
AC244517.4	1.95406	17.6721	3.61039	4.89478	9.84149e-07	0.000786046	ENSG00000278936			0	0	Novel lncRNA (Protocadherin Beta Cluster Readthrough)	PCDHB 1(34262135)
AL121757.1	1.12392	17.2921	3.52919	4.89973	9.59669e-07	0.000786046	ENSG00000230563			0	0	Novel lncRNA (Intergenic)	N/A
AL137247.2	1.89227	17.6684	3.61055	4.89355	9.90312e-07	0.000786046	ENSG00000270008			0	0	Novel lncRNA (N4BP2L1-N4BP2L2 Readthrough)	0
CLEC4C	2.13909	17.7623	3.61039	4.91977	8.66448e-07	0.000786046	ENSG00000198178	Yes		0	0	N/A	N/A
ME2	2157.96	0.626818	0.127474	4.91722	8.77797e-07	0.000786046	ENSG00000082212	Yes		1 (17258816)	21116278	N/A	N/A
LINC01363	1.81	17.6477	3.61061	4.88773	1.02003e-06	0.000786502	ENSG00000231605			0	0	lncRNA (Intergenic)	N/A
TEKT4P2	18.6077	-5.90679	1.21046	-4.87977	1.0621e-06	0.000796191	ENSG00000188681			0	0	Psuedogene	N/A
MIR4655	1.64545	17.5782	3.61075	4.8683	1.12565e-06	0.000821026	ENSG00000265089			0	0	N/A	N/A
LINC02275	1.72772	17.5562	3.61068	4.8623	1.16032e-06	0.000824041	ENSG00000248319			0	0	lncRNA (Intergenic)	N/A
ZBED6	1692.31	-1.05125	0.218007	-4.82211	1.4205e-06	0.00098295	ENSG00000257315	Yes		0	0	N/A	N/A
CT69	1.26225	17.3521	3.61159	4.80455	1.55099e-06	0.000996586	ENSG00000231971			1 (32450446)	32450446	N/A	N/A
FAT1	1224.61	0.7881	0.163805	4.8112	1.50029e-06	0.000996586	ENSG00000083857	Yes	Yes	20 (34664255,34100899,33794742,32486013,32454411,30296191,30248907,29880270, 29109025,27474225,24875538,24188901,21914946,20042103,19893579,17938632,17895925,16979624,16402135,15810902)	29317602, 26830138	N/A	N/A
TMPRSS15	0.982353	17.2876	3.59743	4.80555	1.54325e-06	0.000996586	ENSG00000154646	Yes		1 (29187748)	29187748, 31530798	N/A	N/A
KRT18P51	1.06954	17.1447	3.61158	4.74715	2.06305e-06	0.00129478	ENSG00000250504			0	32450446	N/A	N/A
AC097480.1	0.996414	17.0917	3.61308	4.7305	2.23969e-06	0.0013737	ENSG00000250064			0	0	Novel lncRNA (Intergenic)	N/A
SSTR2	523.604	0.849655	0.181901	4.67097	2.99784e-06	0.00179784	ENSG00000180616	Yes	Yes	13 (33238838, 32029751, 32027909, 29104117, 26238605, 26153216, 25676386, 21215273, 18438934, 18363859, 18359553, 15961235, 12752788)	0	N/A	N/A
EMX2OS	1.15607	16.6853	3.61231	4.619	3.85587e-06	0.00226214	ENSG00000229847			0	22688191, 27846195, 30643256, 33859377	N/A	N/A
LINC00331	0.920837	16.5717	3.5982	4.60556	4.11356e-06	0.00236197	ENSG00000225427			0	20585324	lncRNA (Intergenic)	N/A
AC007350.1	0.993938	16.5352	3.61309	4.57647	4.72884e-06	0.00265869	ENSG00000286300			0	0	Novel Transcript
AC122138.1	0.907094	16.4506	3.61266	4.55361	5.27319e-06	0.00284615	ENSG00000250024			0	0	Novel lncRNA (Intergenic)	N/A
MAGEA4	0.907094	16.4507	3.61266	4.55363	5.27277e-06	0.00284615	ENSG00000147381	Yes		0	0	N/A	N/A
SERPINA5	1.24866	16.1414	3.61364	4.46679	7.94003e-06	0.00420152	ENSG00000188488	Yes		2 (33875655, 29754444)	0	N/A	N/A
AL050350.1	1.07374	16.0424	3.61266	4.4406	8.9707e-06	0.00465562	ENSG00000287268			0	0	Novel lncRNA antisense to METTL24	METTL24 (32067349)
PLXNA2	1240.05	0.620342	0.139933	4.43314	9.28695e-06	0.00472881	ENSG00000076356	Yes	Yes	17 (35454363, 34327814, 33749153, 31096178, 29320740, 28645778, 26806701, 25842846, 22832957, 20684831, 20455246, 18583979, 18096369, 18065206, 17346868, 17339520) 16402134	31676860, 34446935, 34560273,34910505,34560273,34560273
STUM	1386.16	0.726166	0.166373	4.36469	1.27305e-05	0.00636218	ENSG00000203685	Yes		0	29495898, 26198764, 32450446	N/A	N/A
BCHE	468.371	-0.934083	0.218882	-4.26753	1.97651e-05	0.0096982	ENSG00000114200	Yes		436 (35464762 35452634 35408519 35361039 35352296 35269387 35164325 35138833 35090939 34995924 34965504 34961331 34923430 34687762 34670332 34652128 34643082 34609711 34500640 34491490 34481338 34478946 34455970 34414522 34391122 34390751 34353021 34332286 34298986 34273065 34269114 34252860 34188447 34152756 34029971 33995675 33979775 33973470 33960203 33917200 33915968 33861892 33852798 33829779 33759552 33749025 33743158 33670778 33645891 33634754 33620128 33522999 33513837 33477276 33476865 33428389 33418314 33395623 33395258 33375115 33368483 33356266 33322783 33322478 33321518 33103262 33092223 33007563 33002716 32998065 32962239 32920358 32919297 32897587 32867324 32824050 32720564 32716595 32715924 32656560 32650180 32627495 32573587 32554280 32543989 32522946 32520690 32520597 32503261 32488355 32458455 32397979 32387315 32380361 32375073 32361078 32360492 32321403 32250307 32230815 32193030 32178608 32154628 32149402 32078939 32013770 31997357 31979317 31941763 31925635 31898332 31887472 31856607 31836556 31813907 31797761 31757047 31735356 31708262 31683761 31675671 31609115 31609004 31601022 31600664 31595719 31581370 31557623 31517530 31491074 31446329 31444085 31416113 31365785 31347933 31309898 31301537 31229875 31194956 31141559 31100279 31050027 31028989 30974029 30956012 30931620 30914707 30864579 30745233 30720917 30707402 30706815 30706778 30668379 30605885 30605059 30599179 30503804 30448726 30396115 30387392 30326403 30245349 30203965 30190181 30158491 30134630 30110946 30104121 30077712 29991292 29772299 29768996 29631548 29622019 29597336 29535344 29473519 29409903 29400965 29400565 29363710 29341798 29189157 29067789 28986116 28961196 28949931 28887919 28842342 28840123 28729192 28714400 28699213 28644906 28603409 28589255 28504037 28501648 28478328	0	N/A	N/A
SPAG6	1.41031	15.3155	3.61365	4.23824	2.25274e-05	0.0108562	ENSG00000077327	Yes		0	30718321	N/A	N/A
AC093525.2	741.104	14.8216	3.51483	4.21689	2.47694e-05	0.0117272	ENSG00000260272	Yes		0	0	Novel protein (TBC1D24-ATP6V0C Readthrough)	TBC1D24 24 (34232384, 32969800, 32873933, 32738165, 32004315, 31112829, 30579089, 30335140, 30245510, 30180405, 29086067, 28072960, 28003643, 27669036, 27541164, 27502353, 27259978, 25769375, 25557349, 25422373, 25169878, 25169651, 24291220, 24291219, 23517570, 23343562, 20797691) ATP6V0C 4 (33190975, 30245510, 27289535, 21616539)
FLG	30.7555	-3.74797	0.892956	-4.19726	2.7016e-05	0.0124299	ENSG00000143631	Yes		12 (34969953, 31595719, 31568932, 30664661, 30431579, 29507996, 27040325, 26449267, 24656998, 23067434, 15725485, 9502223)	23568457	N/A	N/A
MEG3	797.834	-9.5136	2.26734	-4.19594	2.71746e-05	0.0124299	ENSG00000214548			23 (35410190, 34115273, 34039421, 34031265, 33843209, 33746039, 33165916, 32592473, 32546215, 31994200, 31484957, 31433241, 31190362, 30846001, 30321100, 30243133, 30012476, 26541061, 26395259, 26106604, 26003415, 22202438, 20159591)	0	N/A	N/A
NPEPL1	372.508	1.07011	0.258833	4.13435	3.55965e-05	0.0160107	ENSG00000215440	Yes		1 (33372590)	32517579	N/A	N/A
KLRC4	1.32789	14.8918	3.61542	4.11896	3.80585e-05	0.0168375	ENSG00000183542	Yes		0	0	N/A	N/A
ADGRV1	106.37	-1.78205	0.439221	-4.0573	4.96433e-05	0.0216084	ENSG00000164199	Yes		4 (33831796, 31951160, 31792237, 29266188)	31792237,31996736, 24342994, 33106475, 20195266, 30285260, 27770636, 26198764, 28991256, 34910505, 34560273	N/A	N/A
ERCC5	834.173	-0.797677	0.19687	-4.05179	5.0828e-05	0.0217729	ENSG00000134899	Yes		4 (30919937, 30221345, 22366306, 18524483)	0	N/A	N/A
AC004593.3	25.6405	4.2687	1.05808	4.03437	5.47485e-05	0.0229622	ENSG00000285162			0	0	Novel protein (CHN2 Readthrough)	CHN2 5 (31594917, 31505809, 24132900, 23747354, 22210626)
IRS1	1047.56	0.553674	0.13732	4.03199	5.53059e-05	0.0229622	ENSG00000169047	Yes	Yes	132 (35364187 35192202 35088915 34986876 34537327 34365497 34356628 34356604 34227073 34175325 34156690 34119519 34065168 34031263 33775777 33710180 33658605 33582189 33402679 33316649 33277592 33267804 33173197 33132271 32866503 32805344 32784004 32740795 32718202 32655497 32557841 32536688 32319643 32304687 32138327 31987911 31917277 31898080 31733664 31726088 31590015 31447353 31426549 31382130 31137621 30912963 30635783 30563117 30465813 30463045 30073505 30031227 29738527 29736736 29735448 29604345 29572520 29421605 29316242 29154269 29058763 29044624 28739640 28652305 28652303 28550243 28485801 28386117 28342971 28339060 28322909 28124574 28105773 28063625 27966074 27817029 27802237 27771511 27761760 27483248 27466310 27392857 27337091 27185631 27106634 26769360 26698666 25904748 25731746 25672823 25589729 25532784 25407931 25342129 25107476 24946940 24887203 24796090 24735980 24640977 24589556 24529520 24349472 24315369 23660953 23250356 23016132 23011726 22817723 22754953 22629383 22527777 22476197 22476196 22337827 22305648 22245388 21790669 21055450 19605645 19519303 19273146 19188682 18780965 18616667 18479783 18027876 17044098 12700235 12658115 12376318 8887653)	20932310, 31708768	N/A	N/A
TXNIP	1232.91	0.771936	0.191794	4.02482	5.70186e-05	0.0233145	ENSG00000265972	Yes		28 (35571246 35379773 35031512 35015875 34827650 34500775 34350508 34318539 34153352 33994056 33302545 33211258 32402951 32374299 32309439 32193099 31969500 31351363 30980800 30741672 30372683 29634349 29404777 29110407 29084550 27510506 26192909 23981442)	0	N/A	N/A
CHN1	2437.33	-0.421443	0.105599	-3.99097	6.58043e-05	0.0265054	ENSG00000128656	Yes		2 (28623007, 14593429)	0	N/A	N/A
ZNF503	503.276	0.809925	0.203888	3.97239	7.11542e-05	0.0282388	ENSG00000165655	Yes		0	0	N/A	N/A
SORCS3	580.907	0.651705	0.16438	3.96462	7.35119e-05	0.0287517	ENSG00000156395	Yes	Yes	12 (35183222, 33169155, 32966694, 32606422, 32304290, 31450785, 31095505, 30586538, 30010129, 29499509, 23673467, 21832240)	32534018, 27089181,30804558,33479212,30478444,29500382, 31926635, 32231276, 33169155, 31168069, 33859377, 31374203, 30643256, 29942085, 26830138, 29292387, 30718901, 31835028, 31689377, 34045744, 26198764, 32450446, 27479909, 29700475	N/A	N/A
GOLGA8A	1983.14	0.678071	0.171921	3.94409	8.01041e-05	0.0307171	ENSG00000175265	Yes		1 (30350918)	0	N/A	N/A
HS3ST4	507.022	0.796682	0.202102	3.94197	8.08135e-05	0.0307171	ENSG00000182601	Yes		1 (26718789)	30718321, 31530798, 28322283, 26198764, 32450446	N/A	N/A
EVX2	10.4252	4.84797	1.23187	3.93544	8.30428e-05	0.0311261	ENSG00000174279	Yes		1 (10440834)	0	N/A	N/A
DYNC1H1	57549.5	-0.396665	0.102224	-3.88034	0.000104309	0.0385614	ENSG00000197102	Yes		17 (35363276 35088241 34732058 34615535 34573389 34573370 34535505 34092403 33991169 33205446 30122514 29631977 28783747 28777852 28377147 27751653 22368300)	0
PRDM8	198.588	1.19151	0.308742	3.85925	0.000113734	0.0414777	ENSG00000152784	Yes		1 (34875875)	34118634, 31123309
TLE4	796.011	0.859863	0.223417	3.84869	0.000118753	0.0427307	ENSG00000106829	Yes		0	28322283, 34099189, 21254220, 31689377, 32450446
AC018523.2	33.8422	-2.71827	0.714844	-3.8026	0.000143183	0.0508432	ENSG00000256206
RGS11	732.195	0.928224	0.244902	3.79019	0.000150533	0.052759	ENSG00000076344	Yes
ST6GALNAC5	287.792	0.966783	0.25634	3.77149	0.000162277	0.0561459	ENSG00000117069	Yes
ARHGAP22	1320.99	0.565883	0.15106	3.74607	0.000179627	0.061362	ENSG00000128805	Yes
COL11A1	48.2806	1.95208	0.527738	3.69896	0.000216487	0.0730293	ENSG00000060718	Yes
NEFL	250236	-0.420756	0.113988	-3.69122	0.000223177	0.0743564	ENSG00000277586	Yes
ACADVL	1923.09	0.731136	0.199148	3.67131	0.000241309	0.0784604	ENSG00000072778	Yes
ARHGEF25	1684.41	0.399044	0.108689	3.67143	0.0002412	0.0784604	ENSG00000240771	Yes
AC004922.1	30.4002	7.23879	1.97706	3.66139	0.000250847	0.0801214	ENSG00000284292
PTPRU	1372.29	0.5651	0.154405	3.65986	0.000252356	0.0801214	ENSG00000060656	Yes	Yes
NXPH2	998.31	-0.821426	0.225311	-3.64575	0.000266612	0.0827019	ENSG00000144227	Yes
PTN	6692.69	-0.494977	0.135756	-3.64608	0.000266272	0.0827019	ENSG00000105894	Yes
TMEM169	3171	-0.445396	0.122687	-3.63035	0.000283042	0.0868008	ENSG00000163449	Yes
AC010132.3	29.4811	2.83631	0.783317	3.6209	0.00029358	0.0890208	ENSG00000256646
SOCS4	4420.73	-0.542333	0.150333	-3.60754	0.000309117	0.0926905	ENSG00000180008	Yes
AC023355.1	97.2503	1.66257	0.466194	3.56626	0.00036211	0.107387	ENSG00000259488
MEGF11	286.589	0.997856	0.280858	3.55288	0.000381039	0.109395	ENSG00000157890	Yes
RMST	395.005	0.835847	0.235209	3.55364	0.000379945	0.109395	ENSG00000255794
TSFM	483.953	-0.707742	0.199027	-3.556	0.000376545	0.109395	ENSG00000123297	Yes
TCF7L2	164.048	1.51311	0.427899	3.53613	0.000406032	0.114142	ENSG00000148737	Yes
TMC3	55.2687	1.51881	0.42944	3.53672	0.000405132	0.114142	ENSG00000188869	Yes	Yes
ADCYAP1	3123.31	-0.571146	0.161882	-3.52816	0.000418461	0.115235	ENSG00000141433	Yes
ADGRG4	56.2119	1.4864	0.421213	3.52886	0.000417357	0.115235	ENSG00000156920	Yes	Yes
ZNF692	702.059	0.843025	0.240156	3.51032	0.000447576	0.122007	ENSG00000171163	Yes
PCED1A	873.71	0.528336	0.150774	3.50416	0.000458048	0.122469	ENSG00000132635	Yes
POLK	930.479	-0.62625	0.178725	-3.50399	0.000458344	0.122469	ENSG00000122008	Yes
AC026273.1	56.3983	-1.79674	0.513665	-3.49788	0.000468964	0.122873	ENSG00000286156
AL157935.2	973.049	0.565641	0.161707	3.49795	0.000468857	0.122873	ENSG00000257524
FGF14	693.163	0.630949	0.180793	3.48989	0.000483217	0.124196	ENSG00000102466	Yes
SPECC1L-ADORA2A	413.328	10.5719	3.02795	3.49144	0.000480416	0.124196	ENSG00000258555	Yes	Yes
KCNC2	295.136	0.931215	0.267843	3.47673	0.000507574	0.129225	ENSG00000166006	Yes	Yes
VARS2	1479.95	0.572005	0.166444	3.43662	0.00058903	0.148562	ENSG00000137411	Yes
ADCY2	283.87	0.888835	0.261461	3.3995	0.00067509	0.163102	ENSG00000078295	Yes	Yes
AL139011.2	32.7867	-2.88124	0.847829	-3.39837	0.000677877	0.163102	ENSG00000258465	Yes
CIRBP	7749.38	0.455712	0.13377	3.40668	0.000657574	0.163102	ENSG00000099622	Yes
HMX1	2307.27	-0.68881	0.20281	-3.39634	0.000682942	0.163102	ENSG00000215612	Yes
MAPK10	5596.32	-0.397597	0.116793	-3.40429	0.000663364	0.163102	ENSG00000109339	Yes
SNX18	542.913	0.598032	0.175859	3.40063	0.000672295	0.163102	ENSG00000178996	Yes
SAMD11	1752.69	0.424789	0.125957	3.37249	0.000744924	0.174141	ENSG00000187634	Yes
SPON1	142.852	1.01652	0.301406	3.37259	0.000744643	0.174141	ENSG00000262655	Yes
ZNF566	722.066	-0.570953	0.169364	-3.37116	0.00074852	0.174141	ENSG00000186017	Yes
LINC01896	398.794	0.815782	0.242269	3.36726	0.000759198	0.175115	ENSG00000263146
ALDOA	13607.3	-0.512994	0.152663	-3.36031	0.000778538	0.176812	ENSG00000149925	Yes
KCNIP2	420.934	0.561839	0.167218	3.35992	0.000779658	0.176812	ENSG00000120049	Yes	Yes
LINC00189	14.1134	-3.59434	1.0717	-3.35386	0.000796928	0.177388	ENSG00000215533
LINC00682	220.939	1.16303	0.346951	3.35213	0.000801916	0.177388	ENSG00000245870
TENM2	1145.49	0.659927	0.196676	3.3554	0.000792517	0.177388	ENSG00000145934	Yes	Yes
AC010655.4	8.41899	5.05057	1.51138	3.34169	0.000832692	0.182698	ENSG00000273184
AC025165.6	193.986	1.30761	0.392677	3.33	0.000868475	0.188497	ENSG00000287908
GP1BB	840.696	-0.52786	0.158587	-3.32852	0.000873093	0.188497	ENSG00000203618	Yes
ADRA2A	775.374	0.641996	0.193092	3.32482	0.000884759	0.1895	ENSG00000150594	Yes	Yes
PCDHA10	1277.31	-0.558143	0.168259	-3.31717	0.000909328	0.191719	ENSG00000250120	Yes
SLC4A10	795.624	0.451149	0.13597	3.31801	0.000906601	0.191719	ENSG00000144290	Yes
HPCA	196.013	0.793799	0.239688	3.3118	0.00092698	0.193926	ENSG00000121905	Yes
C22orf42	104.664	1.17983	0.357342	3.30169	0.000961049	0.196484	ENSG00000205856	Yes
OR10R3P	49.6555	11.7506	3.55633	3.30415	0.000952643	0.196484	ENSG00000198703
PCDHGA7	246.194	-3.90911	1.18371	-3.30243	0.000958505	0.196484	ENSG00000253537	Yes
COL1A1	12.7986	4.82883	1.46382	3.29878	0.000971064	0.197038	ENSG00000108821	Yes
ZNF628	504.668	0.683228	0.20725	3.29663	0.000978506	0.197067	ENSG00000197483	Yes
CHST15	1422.46	-0.498325	0.151434	-3.29071	0.000999342	0.197391	ENSG00000182022	Yes
CPNE8	322.625	0.929693	0.282459	3.29143	0.000996806	0.197391	ENSG00000139117	Yes
FMC1-LUC7L2	201.216	11.6554	3.54396	3.2888	0.00100615	0.197391	ENSG00000269955	Yes
HS6ST3	1479.02	0.667377	0.20298	3.2879	0.00100938	0.197391	ENSG00000185352	Yes

### Sheet: Sup. Table 7 DESeq2 SCZ GWAS
Supplementary Table 7 | DESeq2 significant genes overlapping with SCZ GWAS Genes
ensembl ID (hg19)	Gene Name
Upregulated Genes
ENSG00000060656	PTPRU
ENSG00000078295	ADCY2
ENSG00000102466	FGF14
ENSG00000139117	CPNE8
ENSG00000144290	SLC4A10
ENSG00000175265	GOLGA8A
ENSG00000176349
ENSG00000196099	OR6M1
ENSG00000225427	LINC00331
ENSG00000226739
ENSG00000240771	ARHGEF25
ENSG00000245532	NEAT1
ENSG00000248319	LINC02275
ENSG00000251300
ENSG00000257921
ENSG00000265089	MIR4655
ENSG00000269955	FMC1-LUC7L2
ENSG00000273184
Downregulated Genes
ENSG00000105894	PTN
ENSG00000123297	TSFM
ENSG00000149925	ALDOA
ENSG00000164199	ADGRV1
ENSG00000186017	ZNF566
ENSG00000198211
ENSG00000250120	PCDHA10
ENSG00000253537	PCDHGA7
